# Profound Treg perturbations correlate with COVID-19 severity

**DOI:** 10.1101/2020.12.11.416180

**Authors:** Silvia Galván-Peña, Juliette Leon, Kaitavjeet Chowdhary, Daniel A. Michelson, Brinda Vijaykumar, Liang Yang, Angela Magnuson, Zachary Manickas-Hill, Alicja Piechocka-Trocha, Daniel P. Worrall, Kathryn E. Hall, Musie Ghebremichael, Bruce D. Walker, Jonathan Z. Li, Xu G. Yu, MGH COVID-19 Collection & Processing Team, Diane Mathis, Christophe Benoist

**Author notes:** Address correspondence to: Christophe Benoist, Department of Immunology, Harvard Medical School, 77 Avenue Louis Pasteur, Boston, MA 02115. Equal contribution (Silvia Galván-Peña, Juliette Leon).

## Abstract

The hallmark of severe COVID-19 disease has been an uncontrolled inflammatory response, resulting from poorly understood immunological dysfunction. We explored the hypothesis that perturbations in FoxP3+ T regulatory cells (Treg), key enforcers of immune homeostasis, contribute to COVID-19 pathology. Cytometric and transcriptomic profiling revealed a distinct Treg phenotype in severe COVID-19 patients, with an increase in both Treg proportions and intracellular levels of the lineage-defining transcription factor FoxP3, which correlated with poor outcomes. Accordingly, these Tregs over-expressed a range of suppressive effectors, but also pro-inflammatory molecules like IL32. Most strikingly, they acquired similarity to tumor-infiltrating Tregs, known to suppress local anti-tumor responses. These traits were most marked in acute patients with severe disease, but persisted somewhat in convalescent patients. These results suggest that Tregs may play nefarious roles in COVID-19, via suppressing anti-viral T cell responses during the severe phase of the disease, and/or via a direct pro-inflammatory role.

## Supplementary material for "Profound Treg perturbations correlate with COVID-19 severity": Table S3

### Sheet: List_Significant_enrich_TR_seve
Table S3 : CD4+ signatures significantly enriched in severe COVID19 Tregs (n= 229 ) related to the Heatmap figS8		General enrichment parameters
Names of the significantly enriched CD4+ signatures in COVID19 Tregs (n= 229 ) (FDR <10% and overlap size with COVID signature > 10 genes)	Enriched in COVID19 signature : UP/DN	p-value (hypergeometric)	FDR q-value	Number of genes that overlap with COVID19 sig (k)	Signature size (K)	Overlap (k/K ratio (%))	Odd Ratio	Overlap between COVID19 signature and the geneset (gene IDs)
GSE106542_BLOODTCM_VS_BLOODTEMRA_UP	DN	2.95228e-05	0.00206744	11	191	5.75916	5.09372	AK5, CCNE1, CCR7, DBNDD1, EPHA1, HPCAL4, ID3, LGMN, SUSD4, TCF7, TNFRSF10D, ZNF331, ZNF439, ZWINT
GSE106542_BLOODIL7RLOWTEMRA_VS_BLOODTCM_DOWN	DN	0.000445035	0.0194782	14	393	3.56234	3.09465	AK5, APBA2, CCNE1, CENPM, DBNDD1, HPCAL4, ID3, LGMN, MAN1C1, RNF144A, SEC14L2, TCF7, TNFRSF10D, ZNF10, ZNF331, ZNF439, ZNF563, ZWINT
GSE16022_CD4TCELLSCORDBLOODCD3CD28ATH2POLARIZING6D_VS_CD4TCELLSCORDBLOODUNTREATED_DOWN	DN	2.35232e-10	6.40614e-08	29	595	4.87395	4.79022	ADRB2, APBA2, DUSP2, EGR1, FMN1, HIST1H1C, ID3, IFI44, IGF1R, JMJD7-PLA2G4B, KCNQ1OT1, KIAA1683, NOG, NR4A1, NR4A2, NR4A3, NUAK2, PLK2, PMAIP1, PYGM, RBMS3, RGS16, RIMKLB, SEC14L2, SEMA4C, SERTAD1, SKIL, TAGAP, TGIF1, TXK, WHAMM, ZNF10, ZNF331
GSE16022_CD4TCELLSCORDBLOODCD3CD28ATH2POLARIZING5D_VS_CD4TCELLSCORDBLOODUNTREATED_DOWN	DN	2.50592e-08	4.38716e-06	27	641	4.21217	4.0194	ADRB2, APBA2, DUSP2, EGR1, FMN1, IGF1R, JMJD7-PLA2G4B, KCNQ1OT1, KIAA1683, NOG, NR4A1, NR4A2, NUAK2, PLK2, PYGM, RBMS3, RGS16, RIMKLB, SEC14L2, SEMA4C, SERTAD1, SKIL, TAGAP, TGIF1, TXK, WHAMM, ZNF10, ZNF331
GSE17198_CD4TCELLSCD3CD28AVEGF8H_VS_CD4CD25NEGTCONVCD3IL2A24H_DOWN	DN	0.00234343	0.0736378	17	627	2.71132	2.33965	CDC14B, GAL3ST4, GIMAP1, GIMAP8, HPCAL4, ID3, IGF1R, JMJD7-PLA2G4B, LGALS1, PAQR8, RGCC, RNF144A, S100A4, TCF7, TLR5, TXK, ZNF439, ZNF449, ZNF559
GSE75011_TH2CELLSCCR7CCR4POSRHINITIS_VS_TH2CELLSCCR7CCR4POSHC_DOWN	DN	1.44429e-07	1.96664e-05	13	164	7.92683	7.30973	BCL3, BIRC5, CHAF1A, DUSP2, ERRFI1, FURIN, GNA15, IER5, INE1, NR4A1, PLK2, PMAIP1, RASGEF1B, RGS16, RRM2, SEC14L2, SKIL, TK1, TNF, ZNF331, ZNF844
GSE90600_CD45RANEG_CD25HI_ETREG_VS_CD45RAPOS_CD25POS_NTREG_DOWN	DN	1.60955e-16	1.9725e-13	17	82	20.7317	23.0974	AFF3, APBA2, CCR7, EPHA1, FLT4, GAL3ST4, GIMAP8, MAN1C1, NUAK2, RIMKLB, RNF144A, TCF7, TCTN1, TNFRSF10D, ZNF10, ZNF204P, ZNF595
GSE90600_CD45RAPOS_CD25NEG_NTCONV_VS_CD45RANEG_CD25NEG_MTCONV_UP	DN	1.18989e-09	2.43036e-07	11	71	15.493	15.4443	APBA2, CCR7, EPHA1, GAL3ST4, GIMAP1, GIMAP8, MAN1C1, NOG, NUAK2, RNF144A, TNFRSF10D
PRJEB11844_TREGTUMORNSCLCSQUAMOUSCELLCARCINOMA_VS_TH17TUMORNSCLCSQUAMOUSCELLCARCINOMA_DOWN	DN	5.21009e-05	0.00336051	14	320	4.375	3.85959	ADRB2, AFF3, APBA2, CCR7, CLU, DHRS3, EPHA1, GIMAP1, GIMAP8, KIT, MAN1C1, RIMKLB, RNF144A, SEMA4C, TCF7
PRJEB11844_TREGTUMORNSCLCSQUAMOUSCELLCARCINOMA_VS_TH1TUMORNSCLCSQUAMOUSCELLCARCINOMA_DOWN	DN	0.00155475	0.0518379	15	498	3.01205	2.59666	ADRB2, APBA2, ARHGAP32, CDC14B, CLU, DHRS3, EPHA1, GIMAP1, GIMAP8, KIT, MAN1C1, RIMKLB, RNF144A, SEMA4C, SKIL, TCF7
PRJEB11844_TREGTUMORNSCLCSQUAMOUSCELLCARCINOMA_VS_CD4TREGBLOOD_DOWN	DN	0.000153193	0.00873197	17	492	3.45528	3.04392	APBA2, CCNE1, CDT1, CHEK1, DHRS3, EGR1, GAL3ST4, GCNT4, HPCAL4, HPGD, HSPA2, ID3, IGF1R, NOG, NR4A2, ORC1, PMAIP1, PYGM, RASGEF1B, RBMS3, SEC14L2, WHAMM, ZNF331, ZNF595
ERR431_CCR7NCD45ROPCD4EFFECTORMEMORY_VS_CCR7PCD45RAPCD4NAIVE_DOWN	DN	5.92446e-07	7.64255e-05	27	749	3.60481	3.38205	AFF3, AK5, APBA2, ARHGAP32, CCR7, EDAR, GAL3ST4, HERC2P3, HPCAL4, IGF1R, LGMN, MAN1C1, MARCKSL1, NOG, NUAK2, RNF144A, RNF175, S100A9, STMN1, SUSD4, TCTN1, TNFRSF10D, TXK, ZNF10, ZNF347, ZNF439, ZNF550, ZNF559, ZNF563, ZNF577, ZNF844, ZWINT
ERR431_CCR6PCD161PCXCR3NCD4TH17_VS_CCR7PCD45RAPCD4NAIVE_DOWN	DN	4.65506e-05	0.00308366	20	587	3.40716	3.04841	AK5, APBA2, ARHGAP32, CENPF, DHRS3, EDAR, EPHA1, GAL3ST4, GSTM3, HIC2, IGF1R, MAN1C1, NOG, NRIP1, NUAK2, RNF144A, RNF175, STMN1, ZNF347, ZNF439, ZNF577, ZNF844, ZWINT
ERR431_CRTH2PCXCR3NCD4TH2_VS_CCR7PCD45RAPCD4NAIVE_DOWN	DN	8.32148e-06	0.000731595	20	521	3.83877	3.47202	AFF3, AK5, APBA2, CCNE1, CCR7, DHRS3, EDAR, FLT4, GAL3ST4, GSTM3, HIC2, IGF1R, NOG, NRIP1, NUAK2, PYGM, RNF175, STMN1, TXK, ZNF347, ZNF439, ZNF844, ZWINT
ERR431_CXCR3PCD4TH1_VS_CCR7PCD45RAPCD4NAIVE_DOWN	DN	0.000441847	0.0194782	22	802	2.74314	2.42801	AK5, APBA2, ARHGAP32, CCNE1, EDAR, ENTPD1, GAL3ST4, GSTM3, HERC2P3, IGF1R, LGMN, MAN1C1, MARCKSL1, NOG, NUAK2, PI4KAP1, RNF144A, RNF175, S100A9, STMN1, SUSD4, TCTN1, TNFRSF10D, TXK, ZNF347, ZNF439, ZNF559, ZNF844, ZWINT
ERR431_CD127NIL2RAPCD4TREG_VS_CCR7PCD45RAPCD4NAIVE_DOWN	DN	3.91719e-06	0.000404723	34	1196	2.84281	2.7002	AK5, APBA2, ARHGAP32, CDC14B, DHRS3, EDAR, EPHA1, FMN1, GAL3ST4, GIMAP8, GSTM3, HERC2P3, IGF1R, MAN1C1, NOG, NUAK2, PAQR8, RIMKLB, RNF144A, RNF175, S100A9, SEMA4C, STMN1, SUSD4, TCTN1, TNFRSF10D, ZNF10, ZNF204P, ZNF347, ZNF439, ZNF485, ZNF550, ZNF559, ZNF563, ZNF577, ZNF84, ZNF844
GSE94964_LUNGCD69PCD45RANCCR7NCD4TEM_VS_SPLEENCD69PCD45RANCCR7NCD4TEM_DOWN	DN	0.000125766	0.00770632	17	484	3.5124	3.09844	AFF3, APBA2, DBNDD1, EDAR, FCRL1, FCRL2, FLT4, ID3, LINC00402, NUAK2, PAQR8, PYGM, RNF144A, TCF7, UHRF1, ZNF204P, ZNF439, ZNF449
GSE89225-GPL16791_CD45ROPACTTREGPBMC_VS_CD45RAPNAIVETREGPBMC_DOWN	DN	9.76098e-07	0.000119621	16	296	5.40541	4.91089	AFF3, CEACAM4, DHRS3, EDAR, GIMAP8, IGF1R, NOG, NRIP1, RASGEF1B, SKIL, TCF7, TGIF1, TNFRSF10D, TXK, ZNF10, ZNF563
GSE11057_BLOODTEMCD4TCELLS_VS_BLOODNAIVECD4TCELLS_DOWN	DN	7.5262e-10	1.75774e-07	23	395	5.82278	5.58431	AFF3, AK5, APBA2, ARHGAP32, CCR7, CHRM3-AS2, DBNDD1, EDAR, EPHA1, GAL3ST4, GSTM3, IGF1R, LGMN, MAN1C1, NRIP1, RNF144A, RNF175, SEC14L2, TLR5, TXK, ZNF204P, ZNF439, ZNF563, ZNF844
GSE11057_BLOODTCMCD4TCELLS_VS_BLOODNAIVECD4TCELLS_DOWN	DN	0.000228681	0.011677	11	240	4.58333	3.98594	AFF3, AK5, APBA2, CHRM3-AS2, EDAR, GAL3ST4, IGF1R, NOG, NRIP1, RNF175, ZNF439
GSE64180_CD127PCD45ROPTEFFACTIVATED_VS_CD127PCD45ROPTEFFUNSTIMULATED_DOWN	DN	0.000466443	0.0197112	19	644	2.95031	2.59071	AFF3, APBA2, DHRS3, EDAR, FMN1, GCNT4, IGF1R, NRIP1, NUAK2, PYGM, SEMA4C, TCF7, TNFRSF10D, TXK, ZNF204P, ZNF331, ZNF550, ZNF563, ZNF577
GSE86452_CD161PTCONV_VS_CD161NTCONV_DOWN	DN	7.88869e-10	1.75774e-07	13	107	12.1495	11.8028	AK5, APBA2, CCR7, EDAR, EPHA1, GAL3ST4, IGF1R, MAN1C1, NOG, NUAK2, RNF144A, TNFRSF10D, TXK
GSE32901_INVITROEXPANDEDTH17NEGATIVECD4TCELLS_VS_NAIVECD4TCELLS_DOWN	DN	5.3991e-12	1.89046e-09	29	509	5.69745	5.69518	APBA2, ARHGAP32, CCR7, DHRS3, EDAR, EPHA1, GAL3ST4, GCNT4, IFI44, IGF1R, MAN1C1, NOG, NRIP1, NUAK2, PYGM, RIMKLB, RNF175, TAGAP, TCF7, TNFRSF10D, TXK, ZNF10, ZNF204P, ZNF331, ZNF347, ZNF485, ZNF550, ZNF563, ZNF577, ZNF844
GSE32901_INVITROEXPANDEDTH17ENRICHEDCD4TCELLS_VS_NAIVECD4TCELLS_DOWN	DN	1.45025e-15	1.18486e-12	36	598	6.02007	6.39757	AFF3, AK5, APBA2, ARHGAP32, CCR7, DHRS3, EDAR, EPHA1, GAL3ST4, GCNT4, IFI44, IGF1R, MAN1C1, NOG, NRIP1, NUAK2, PYGM, RASGEF1B, RIMKLB, RNF175, SEC14L2, SUSD4, TAGAP, TCF7, TLR5, TNFRSF10D, TXK, ZNF10, ZNF204P, ZNF331, ZNF347, ZNF439, ZNF485, ZNF550, ZNF563, ZNF577, ZNF844
GSE32901_INVITROTH1CD4TCELLS_VS_NAIVECD4TCELLS_DOWN	DN	4.33861e-08	7.00339e-06	35	1037	3.37512	3.30805	AFF3, AK5, APBA2, ARHGAP32, EDAR, EPHA1, GCNT4, GIMAP8, IGF1R, KIAA1683, MAN1C1, NOG, NRIP1, NUAK2, PI4KAP1, PRAG1, PYGM, RASGEF1B, RIMKLB, RNF175, SEMA4C, SUSD4, TAGAP, TCF7, TNFRSF10D, TXK, WHAMM, ZNF10, ZNF204P, ZNF347, ZNF420, ZNF485, ZNF550, ZNF566, ZNF577, ZNF844
GSE26928_EFFECTORMEMORYCD4TCELLS_VS_NAIVECD4TCELLS_DOWN	DN	0.00026938	0.0134745	17	516	3.29457	2.89086	AK5, APBA2, CCR7, EDAR, GAL3ST4, GIMAP1, GIMAP8, IGF1R, MAN1C1, NOG, ORC1, RNF175, TXK, ZNF204P, ZNF550, ZNF563, ZNF84, ZNF844
GSE15659_ACTIVATEDCD45RANFOXP3HIGHCD4PTREGSFRII_VS_OTHERFOXP3PFRACTIONS_DOWN	DN	5.35978e-15	3.28421e-12	25	274	9.12409	9.33171	AK5, APBA2, ARHGAP32, CCR7, CHRM3-AS2, DHRS3, EDAR, EPHA1, GAL3ST4, GIMAP8, GSTM3, IGF1R, IL1B, LINC00663, MAN1C1, MARCKSL1, NOG, NRIP1, RNF175, S100A9, SUSD4, TCF7, TLR5, TXK, ZNF204P, ZNF439
GSE15659_RESTINGCD45RAPFOXP3LOWCD4PTREGSFRI_VS_OTHERFOXP3PFRACTIONS_UP	DN	7.96929e-19	1.95327e-15	28	256	10.9375	11.7432	AK5, APBA2, ARHGAP32, CCR7, CEACAM4, CHRM3-AS2, DHRS3, EDAR, EPHA1, FCRL1, FCRL2, GAL3ST4, GIMAP8, GSTM3, IGF1R, LINC00663, LINC01281, MAN1C1, NOG, NRIP1, RNF175, SEMA4C, TCF7, TGIF1, TLR5, TXK, ZNF204P, ZNF439
GSE15659_ACTIVATEDCD45RANFOXP3HIGHCD4PTREGSFRII_VS_OTHERFRACTIONS_DOWN	DN	1.37377e-14	6.73421e-12	26	313	8.30671	8.46648	ADRB2, AK5, APBA2, ARHGAP32, CCR7, CHRM3-AS2, DHRS3, EDAR, EPHA1, GAL3ST4, GIMAP8, GSTM3, IGF1R, LINC00663, LYSMD2, MAN1C1, MARCKSL1, NOG, NRIP1, RNF175, SUSD4, TCF7, TLR5, TXK, ZNF204P, ZNF439
GSE15659_CD45RANFOXP3LOWCD4PTCELLSFRIII_VS_OTHERFRACTIONS_DOWN	DN	4.74914e-11	1.45502e-08	13	86	15.1163	15.2223	ADRB2, APBA2, ARHGAP32, CHRM3-AS2, DHRS3, EDAR, GSTM3, IGF1R, LINC00663, NOG, PRR11, RNF175, SEMA4C, TCF7
GSE15659_CD25NCD45RAPFOXP3NCD4PTCELLSFRVI_VS_OTHERFRACTIONS_UP	DN	1.16904e-07	1.68548e-05	16	253	6.32411	5.82454	AK5, APBA2, ARHGAP32, CCR7, CHRM3-AS2, DHRS3, EDAR, EPHA1, GSTM3, LINC00663, MAN1C1, NOG, SUSD4, TCF7, ZNF204P, ZNF439
GSE76598_EXVIVOMEMTREGVSEXVIVONTREG_DOWN	DN	5.39454e-12	1.89046e-09	19	198	9.59596	9.43556	APBA2, CCR7, DHRS3, GAL3ST4, GCNT4, GSTM3, HIC2, HPCAL4, IGF1R, NRIP1, PLK2, RNF144A, SEMA4C, SKIL, TCF7, TGIF1, TXK, ZNF10, ZNF84
GSE17974_CTRL_VS_ACT_IL4_AND_ANTI_IL12_0.5H_CD4_TCELL_DN	DN	2.54941e-05	0.00183783	11	188	5.85106	5.18129	DUSP2, EGR1, FEN1, IER5, NR4A1, NR4A2, NR4A3, PRSS12, RASGEF1B, TAGAP, TNF, ZNF331
GSE17974_0H_VS_0.5H_IN_VITRO_ACT_CD4_TCELL_DN	DN	3.96302e-06	0.000404723	12	186	6.45161	5.79681	DUSP2, EGR1, HEXIM1, IER5, NR4A1, NR4A2, NR4A3, PRSS12, RASGEF1B, TAGAP, TNF, ZNF331
GSE11057_NAIVE_VS_CENT_MEMORY_CD4_TCELL_UP	DN	6.12003e-06	0.000576931	12	194	6.18557	5.53797	AK5, APBA2, CCR7, EDAR, GAL3ST4, GIMAP1, IGF1R, MAN1C1, NOG, PRAG1, RNF175, ZNF563
GSE11057_NAIVE_VS_EFF_MEMORY_CD4_TCELL_UP	DN	3.92558e-05	0.00267267	11	197	5.58376	4.92684	AFF3, AK5, APBA2, EDAR, EPHA1, GAL3ST4, IGF1R, NOG, TCF7, ZNF439, ZNF563
GSE100166_WBlood.TB.Control_vs_WBlood.TB.PTB_down	UP	0.000129042	0.00152058	14	300	4.66667	3.51074	BCL3, CST7, EPSTI1, ETV7, HIST1H1C, IFI35, IFI44, IFI6, IFITM3, IL1B, LY6E, MT1E, MT2A, PLSCR1, TLR5, TXN
GSE100161_WBlood.RSV.RSV_vs_WBlood.RSV.Control_up	UP	4.45209e-10	1.00111e-08	22	301	7.30897	5.98373	CCNA2, CCNB2, CDCA5, CDKN3, CST7, E2F2, EPSTI1, ETV7, FURIN, HIST1H1C, HMMR, IFI35, IFI44, IFI6, LGALS1, LY6E, PLSCR1, PTTG1, TLR5, TOP2A, TXN, TYMS, UHRF1
GSE42276_ACD3LATEVS0HTREG_DOWN	UP	1.23664e-06	1.91836e-05	18	325	5.53846	4.31333	ADRB2, ASF1B, CCNA2, CCNB2, CDK1, CKAP2L, CST7, DUSP2, E2F2, ENTPD1, EPSTI1, ID3, IER5, KIF11, LGMN, NUSAP1, PLK1, PRR11, RRM2, STMN1, TYMS, UBE2C
GSE20366_HOMEOCONVERTTREGVSHOMEONOTCONVERT_UP	UP	9.14155e-08	1.63547e-06	11	92	11.9565	9.72856	AURKB, BUB1, CDC6, CENPE, ENTPD1, LGMN, MELK, NCAPG, RAD51AP1, RRM2, SHCBP1
GSE41087_WT_VS_FOXP3_MUT_ANTI_CD3_CD28_STIM_CD4_TCELL_DOWN	UP	1.33416e-06	1.9699e-05	14	200	7	5.44889	ADRB2, CCNB2, CD59, CDC45, CDKN3, IFI35, KIF20A, MKI67, NCAPG, PTTG1, RAD51AP1, SPAG5, STMN1, TK1, TTK
GSE40274_FOXP3_VS_FOXP3_AND_EOS_TRANSDUCED_ACTIVATED_CD4_TCELL_DOWN	UP	6.99197e-10	1.50327e-08	18	200	9	7.36239	ANLN, CCNA2, CCNE1, CDC14B, CDCA2, ECT2, EXO1, KIF11, KIF18B, KIF20A, NCAPG, NCAPH, PRR11, PTTG1, RAD51, SLCO4A1, STIL, TROAP, UHRF1
GSE37534_UNTREATED_VS_GW1929_TREATED_CD4_TCELL_PPARG1_AND_FOXP3_TRASDUCED_DOWN	UP	3.68058e-05	0.000467415	12	200	6	4.55808	AURKB, BIRC5, CDK1, CENPF, ECT2, GTSE1, HJURP, KIF11, KIF2C, NCAPH, SEMA4C, SHCBP1, TOP2A
GSE24634_NAIVE_CD4_TCELL_VS_DAY7_IL4_CONV_TREG_DOWN	UP	1.28144e-14	3.78411e-13	23	200	11.5	10.0284	BIRC5, BUB1, CCNB2, CDC20, CENPE, ENTPD1, ESPL1, EXO1, FEN1, HIST1H4C, KIF20A, KIF2C, LGALS1, MELK, MYL6B, NEIL3, NME1, NUSAP1, RAD51, RRM2, SPATS2L, TPX2, TRIB1
GSE24634_NAIVE_CD4_TCELL_VS_DAY3_IL4_CONV_TREG_DOWN	UP	0.000169701	0.00188207	11	200	5.5	4.1281	CCNE1, CDC45, CENPN, ESPL1, EXO1, MCM4, MELK, MKI67, MYL6B, TMEM176B, TNF, TRIB1
GSE24634_NAIVE_CD4_TCELL_VS_DAY10_IL4_CONV_TREG_DOWN	UP	2.25132e-07	3.77943e-06	15	200	7.5	5.90992	CCNB2, CDC20, KIF20A, KIF2C, LGALS3, MELK, MYL6B, NUSAP1, PTTG1, RRM2, SPATS2L, TK1, TMEM176B, TPX2, TRIB1
GSE20366_EX_VIVO_VS_HOMEOSTATIC_CONVERSION_TREG_DOWN	UP	1.2767e-13	3.43868e-12	22	200	11	9.46632	ASF1B, AURKB, BIRC5, BUB1, CCNA2, CCNB2, CDC20, CDCA2, CENPE, CENPF, CENPW, CHEK1, E2F2, ECT2, EPSTI1, MELK, MKI67, NUSAP1, SPC24, STMN1, TYMS, UBE2C
GSE18893_TCONV_VS_TREG_24H_CULTURE_DOWN	UP	1.33416e-06	1.9699e-05	14	200	7	5.44889	AURKB, BCL3, BUB1, CCR7, CDCA3, CENPE, CENPF, CHEK1, FCRL1, IFI44, LGMN, LY6E, NCAPH, NUF2, RASGEF1B, SHCBP1, TOP2A
GSE14415_TCONV_VS_FOXP3_KO_INDUCED_TREG_DOWN	UP	9.68068e-19	3.88973e-17	26	183	14.2077	13.0881	BIRC5, BUB1, CCNA2, CCNB2, CDC45, CDCA3, CDCA8, CDK1, CHEK1, CLSPN, DLGAP5, EPSTI1, HIST1H4C, HMGB3, KIF11, KIF23, MCM2, NCAPG, NUF2, PLK1, RRM2, SHCBP1, SPC24, STMN1, TPX2, UHRF1
GSE14415_NATURAL_TREG_VS_TCONV_DOWN	UP	1.30306e-39	1.99612e-37	42	180	23.3333	27.3077	ASF1B, BIRC5, BUB1, CCNA2, CCNB2, CDC45, CDCA3, CDCA8, CDK1, CDKN3, CENPE, CENPF, CENPM, CENPN, CHEK1, CKAP2L, CLSPN, DLGAP5, DUT, FBXO5, HMMR, KIF11, KIF23, MCM2, MCM4, NCAPG, NCAPH, NEIL3, NUF2, PLK1, PRR11, RAD51, RRM2, SPAG5, SPC24, STMN1, TK1, TOP2A, TPX2, TTK, UHRF1, ZBTB32
GSE14415_INDUCED_VS_NATURAL_TREG_DOWN	UP	3.44528e-34	3.24784e-32	38	178	21.3483	23.5482	ASF1B, BIRC5, BUB1, CCNA2, CCNB2, CDC45, CDCA3, CDCA8, CDK1, CENPF, CENPN, CKAP2L, CLSPN, DEPDC1B, DLGAP5, ECT2, EPSTI1, EXO1, HMMR, KIF11, KIF23, KIF2C, LGALS3, MCM2, MELK, MKI67, NCAPG, NEIL3, NME1, NUF2, PLK1, RAD51, SHCBP1, SPC24, STMN1, TOP2A, TPX2, TTK
GSE14415_INDUCED_TREG_VS_FAILED_INDUCED_TREG_DOWN	UP	5.69244e-05	0.000711845	11	177	6.21469	4.71058	CDCA5, CLSPN, COX8A, CST7, ECT2, ING2, MCM4, NR4A2, NR4A3, PLSCR1, PMAIP1, PTTG1, TTK
CBDM_WT_VS_M37_DOWN	UP	2.31456e-10	5.30186e-09	14	102	13.7255	11.6156	BIRC5, CDC20, CDCA2, CDKN3, ESPL1, FBXO5, HMMR, IFITM3, NUF2, SHCBP1, STIL, STMN1, TPX2, TTK
GSE71309_ACTIVATEDVSRESTINGSPLTREG_UP	UP	2.78038e-27	1.84182e-25	72	1237	5.82053	6.71039	ACOT7, ANLN, ASF1B, AURKB, BIRC5, BUB1, CCNA2, CCNB2, CCNF, CDC6, CDCA2, CDCA3, CDCA5, CDCA8, CDK1, CDKN3, CENPE, CENPF, CENPM, CENPN, CHAF1A, CHEK1, CKAP2L, CLSPN, CST7, CXCR3, DEPDC1B, DHRS3, ESPL1, EXO1, FBXO5, FCRL1, GINS2, GNA15, HMMR, HPGD, HSPA2, KIF11, KIF23, KIF2C, LGALS1, LGALS3, LGMN, MARCKSL1, MELK, MKI67, NCAPG, NCAPH, NEIL3, NPDC1, NUF2, NUSAP1, ORC1, PLK1, PLSCR1, PMAIP1, PRR11, RAD51, RASGEF1B, RGS16, RRM2, S100A4, SHCBP1, SLCO4A1, SPAG5, SPC24, STIL, STMN1, SUSD4, TCTN1, TK1, TNFRSF9, TOP2A, TPX2, TROAP, TTK, TYMS, UBE2C, UHRF1, ZBTB32
GSE57682_ID23WTVSDKO_DOWN	UP	7.18444e-07	1.15849e-05	25	568	4.40141	3.48213	AURKB, BIRC5, BUB1, CDCA8, CDKN2A, CENPE, CENPF, CXCR3, E2F2, ESPL1, HIST1H3G, HMOX1, KIF11, KIF18B, LGALS3, MKI67, NCAPG, NR4A2, PLK1, PLK2, PMAIP1, SEMA4C, SLCO4A1, SPATS2L, TLR5, TOP2A, TPX2, TRIB1, UBE2C
GSE45975_BACH2WTVSKOTREG_DOWN	UP	4.28185e-35	4.77036e-33	96	1839	5.22023	7.69988	ACOT7, ASF1B, AURKB, BCL3, BIRC5, BUB1, CCNA2, CCNB2, CCNE1, CCNF, CDC20, CDC45, CDC6, CDCA2, CDCA3, CDCA4, CDCA5, CDCA8, CDK1, CDKN3, CDT1, CENPE, CENPF, CENPM, CENPN, CHAF1A, CHEK1, CKAP2L, CLSPN, COX8A, CST7, CXCR3, DEPDC1B, DLGAP5, DUSP2, DUT, E2F2, ECT2, EGR1, ESPL1, FBXO5, FEN1, GINS2, GNA15, GTSE1, HIST1H4I, HJURP, HMGB3, HMMR, IFI35, IL12RB2, KIF11, KIF18B, KIF20A, KIF23, KIF2C, KIFC1, LGALS1, LGALS3, LRRC32, LY6E, MCM2, MCM4, MELK, MKI67, MYBL2, NCAPG, NCAPH, NEIL3, NME1, NUF2, NUSAP1, PKMYT1, PLK1, PLSCR1, PRR11, RAD51, RAD51AP1, RRM2, S100A4, SERTAD1, SHCBP1, SPAG5, SPC24, STIL, STMN1, TAGAP, TK1, TMEM176B, TNF, TNFRSF18, TNFRSF9, TOP2A, TPX2, TROAP, TTK, TYMS, UBE2C, UBE2S, UHRF1, ZBTB32, ZWINT
GSE40655_FOXO1WTVSKOTREG_DOWN	UP	2.25747e-43	6.14785e-41	60	432	13.8889	16.6885	ANLN, ASF1B, AURKB, BCL3, BIRC5, BUB1, CCNA2, CCNB2, CCNE1, CCNF, CDC20, CDC45, CDC6, CDCA5, CDK1, CDT1, CENPE, CENPF, CENPN, CST7, CXCR3, DLGAP5, ECT2, ENTPD1, ERRFI1, EXO1, FEN1, HIST1H4I, HMGB3, HMMR, IFITM3, KIF11, KIF20A, LGALS1, LGALS3, MCM4, MELK, MKI67, MTFR2, MYBL2, NCAPG, NCAPH, NEIL3, NUF2, NUSAP1, ORC1, PLK1, PMAIP1, RAD51, RAD51AP1, RRM2, S100A4, SHCBP1, STIL, STMN1, TK1, TPX2, TTK, TYMS, UBE2C, UBE2S, UHRF1
GSE40493_BCL6WTVSKOTREG_DOWN	UP	1.85917e-13	4.95306e-12	38	665	5.71429	5.0269	ACOT7, ASF1B, AURKB, BIRC5, CCNA2, CCNB2, CDC20, CDC6, CDCA2, CENPE, CXCR3, DHRS3, DLGAP5, FURIN, GNA15, HMOX1, KIF11, KIF23, KIF2C, LGALS1, LGALS3, LGMN, MKI67, NCAPH, NUSAP1, PLK1, PLSCR1, PMAIP1, RGS16, S100A4, STIL, TNFRSF18, TNFRSF9, TOP2A, TPX2, TRIB1, TYMS, UBE2C, UHRF1, ZBTB32
GSE63876_CHRONICLCMVVSUNINFECTEDTREG_UP	UP	1.22746e-26	7.71409e-25	56	723	7.7455	8.12217	ACOT7, ANLN, ASF1B, AURKB, BCL3, BIRC5, BUB1, CCNA2, CCNB2, CCNE1, CDC20, CDC45, CDC6, CDCA2, CDCA5, CDCA8, CDK1, CDKN3, CENPE, CENPF, CKAP2L, CXCR3, ESPL1, FBXO5, FEN1, GINS2, GNA15, HMMR, IFI35, IFI44, IFITM3, KIF18B, KIF20A, KIFC1, LGALS1, LGALS3, NCAPG, NCAPH, NEIL3, NUF2, NUSAP1, PLK1, PLSCR1, RAD51, RAD51AP1, RRM2, SHCBP1, SPC24, STIL, STMN1, TK1, TNF, TNFRSF18, TPX2, TYMS, UBE2C, ZBTB32
GSE63876_ACUTELCMVVSUNINFECTEDTREG_UP	UP	3.12392e-16	1.14279e-14	17	74	22.973	22.28	AURKB, BUB1, CCNA2, CCNB2, CDC20, CDKN3, CENPE, CENPF, CKAP2L, ECT2, ESPL1, NCAPG, NCAPH, NUF2, NUSAP1, SHCBP1, SPC24
GSE62535_BLIMPPVSBLIMPNTREG_UP	UP	7.30616e-06	0.000101747	29	821	3.53228	2.78425	ACOT7, AURKB, BIRC5, CDC20, CDCA3, CDCA5, CDCA8, CDK1, CDKN2A, CDKN3, CLU, CST7, DUT, E2F2, ENTPD1, ESPL1, GNA15, GTSE1, HSPA2, IFITM3, IL1B, KIF18B, LGALS1, LGMN, NUF2, PLK1, RAB26, RAD51, RGS16, STMN1, TK1, TYMS, UBE2C
GSE61077_CD44HIVSCD62LTREG_UP	UP	0.000134715	0.00157232	19	502	3.78486	2.8662	ACOT7, ASF1B, BIRC5, CCNB2, CST7, CXCR3, DHRS3, FCRL1, GNA15, HMGB3, LGALS1, LGALS3, MARCKSL1, MKI67, PLSCR1, PMAIP1, RGS16, S100A4, STMN1, TGIF1, TK1, TYMS, UHRF1, ZWINT
GSE49380_MC38VSSPLTREG_UP	UP	9.83166e-25	5.73748e-23	66	1130	5.84071	6.37532	ASF1B, AURKB, BIRC5, BUB1, CCNA2, CCNB2, CDC20, CDC45, CDCA3, CDCA5, CDCA8, CDK1, CENPE, CENPM, CENPN, CHAF1A, CHEK1, CKAP2L, DUT, ECT2, ENTPD1, ERRFI1, EXO1, GINS2, GNA15, GSTM3, HIST1H1C, HIST1H4I, HMGB3, HSPA2, IFITM3, ING2, KIF18B, KIF20A, KIF23, KIF2C, LGALS1, LGALS3, LGMN, MARCKSL1, MCM2, MELK, MKI67, MTFR2, MYBL2, NCAPG, NCAPH, NPDC1, NR4A2, NRIP1, NUF2, NUSAP1, PLK1, PLK2, PLSCR1, PMAIP1, RAD51, RAD51AP1, RRM2, SEMA4C, SHCBP1, SLCO4A1, SPAG5, SPC24, STMN1, TK1, TNF, TOP2A, TPX2, TROAP, UBALD2, UBE2C, UHRF1, WDR34, ZBTB32
GSE44937_TH9VSTREG_UP	UP	7.54779e-09	1.45666e-07	49	1452	3.37466	2.93954	ACOT7, AURKB, BUB1, CCNA2, CDC14B, CDC45, CDCA2, CDCA3, CDCA5, CDCA8, CDK1, CDT1, CENPN, CHAF1A, CHEK1, CKAP2L, CST7, DHRS3, ECT2, ENTPD1, ERRFI1, GINS2, GSTM3, GTSE1, HIST1H4I, HMGB3, HMMR, HMOX1, KIF11, KIF18B, KIF23, MELK, MTFR2, MYBL2, NCAPG, NCAPH, NPDC1, NR4A2, NUSAP1, ORC1, PRSS12, RAD51AP1, RGCC, RGS16, SEMA4C, SERTAD1, SHCBP1, SPAG5, SPATS2L, SPC24, STIL, TMEM176B, TNFRSF18, TOP2A, TPX2, TTK, UBE2C, WDR34, ZWINT
GSE44937_TH2VSTREG_UP	UP	0.000452556	0.0048018	37	1453	2.54646	1.98388	ACOT7, AURKB, BUB1, CDC14B, CDC6, CDCA2, CDCA3, CDCA5, CDCA8, CDK1, CDT1, CENPN, CHAF1A, CHEK1, CST7, DHRS3, DUT, ECT2, EPHA1, ERRFI1, EXO1, GINS2, GSTM3, GTSE1, HIST1H4I, HMGB3, HMOX1, HSPA2, MAN1C1, MELK, MYBL2, NCAPG, NPDC1, NR4A2, ORC1, PDE4C, RGCC, RGS16, SEMA4C, SERTAD1, TK1, TNF, TNFRSF18, TOP2A, TPX2, TTK, UBE2C, UHRF1, WDR34, ZBTB32, ZWINT
GSE30129_NAIVEVSACTIVATEDCD8CD28LOWTREG_UP	UP	6.38639e-35	6.80567e-33	88	1513	5.81626	7.95275	ACOT7, ANLN, ASF1B, AURKB, BIRC5, BUB1, CCNA2, CCNB2, CCNE1, CCNF, CDC20, CDC45, CDC6, CDCA2, CDCA3, CDCA4, CDCA5, CDCA8, CDK1, CDKN3, CENPE, CENPF, CENPM, CENPN, CENPU, CHAF1A, CHEK1, CKAP2L, CLSPN, DLGAP5, DUT, E2F2, ECT2, ESPL1, EXO1, FBXO5, GCNT4, GINS2, GNA15, GTSE1, HIST1H4C, HIST1H4I, HMGB3, HMMR, IL12RB2, KIF11, KIF18B, KIF20A, KIF23, KIF2C, LGALS1, LGALS3, LRRC32, MCM2, MCM4, MELK, MKI67, MTFR2, MYBL2, NCAPG, NCAPH, NEIL3, NUF2, NUSAP1, ORC1, PKMYT1, PLK1, PLSCR1, PRR11, RAD51, RAD51AP1, RRM2, S100A4, SHCBP1, SLCO4A1, SPAG5, SPC24, STIL, STMN1, TK1, TNF, TNFRSF18, TNFRSF9, TOP2A, TPX2, TROAP, TTK, TYMS, UBE2C, UHRF1
GSE42276_ACD3VS0HTREG_DOWN	UP	1.29254e-06	1.9699e-05	18	326	5.52147	4.29978	ADRB2, ASF1B, CCNA2, CCNB2, CDK1, CKAP2L, CST7, DUSP2, E2F2, ENTPD1, EPSTI1, ID3, IER5, KIF11, LGMN, NUSAP1, PLK1, PRR11, RRM2, STMN1, TYMS, UBE2C
GSE7460_THYMUSVSLNTREG_UP	UP	3.99149e-08	7.24678e-07	20	319	6.26959	4.99536	ACOT7, ANLN, ASF1B, BIRC5, BUB1, CENPE, CENPN, FCRL1, HMGB3, IFITM3, KIF11, MCM4, MELK, MKI67, NCAPH, NEIL3, NRIP1, NUSAP1, ORC1, PMAIP1, RAD51, RGCC, STMN1, TCF7
GSE7460_THYMUSVSLNTCONV_UP	UP	1.6251e-17	6.22364e-16	36	443	8.12641	7.37455	ANLN, ASF1B, AURKB, BIRC5, BUB1, CCNA2, CCNB2, CDC20, CDC6, CDCA4, CDCA5, CDK1, CENPE, CENPF, CENPN, ECT2, FEN1, HMMR, ID3, KIF11, LGALS1, MCM2, MCM4, NCAPH, NEIL3, NUF2, NUSAP1, PLK1, RAD51, RAD51AP1, RGCC, RRM2, SHCBP1, STMN1, TCF7, TK1, TYMS, UBE2C, UHRF1
GSE42276_ACD328VSACD3LATETCONV_UP	UP	2.85408e-40	4.66357e-38	87	1262	6.89382	9.66011	ACOT7, ANLN, ASF1B, AURKB, BIRC5, BUB1, CCNA2, CCNB2, CCNE1, CCNF, CDC20, CDC45, CDC6, CDCA2, CDCA3, CDCA5, CDCA8, CDK1, CDKN3, CDT1, CENPF, CENPM, CENPN, CENPU, CENPW, CHAF1A, CHEK1, CKAP2L, CLSPN, CST7, DLGAP5, DUT, E2F2, ECT2, ESPL1, EXO1, FBXO5, FEN1, GINS2, GTSE1, HIST1H4C, HIST1H4I, HJURP, HMMR, IL12RB2, KIF11, KIF18B, KIF20A, KIF23, KIF2C, LGALS1, LRRC32, MCM2, MCM4, MELK, MKI67, MTFR2, MYBL2, NCAPG, NCAPH, NEIL3, NME1, NUF2, NUSAP1, ORC1, PKMYT1, PLK1, PLSCR1, PRR11, RAD51, RAD51AP1, RECQL4, RRM2, SHCBP1, SPAG5, SPC24, STIL, STMN1, TK1, TNFRSF18, TOP2A, TPX2, TROAP, TTK, TYMS, UBE2C, UBE2S, UHRF1
GSE37535_PPARG1FOXP3VSFOXP3_UP	UP	2.94873e-24	1.64258e-22	26	114	22.807	23.4943	ASF1B, BUB1, CCNB2, CDC45, CDCA2, CDCA3, CDCA5, CENPF, CENPN, CHEK1, FEN1, GTSE1, KIF18B, KIF20A, KIF23, KIF2C, MARCKSL1, MELK, MKI67, NCAPG, NR4A1, NR4A3, NUSAP1, PLK1, PLK2, RRM2, SPAG5, TNF, TNFRSF9, TOP2A, UHRF1
GSE104088_X7DAYPOSTLPSTRACH.RESOLVINGLUNGTREG_VS_X7DAYPOSTLPSTRACH.RESOLVINGSPLENICTREG_UP	UP	1.76814e-19	7.34526e-18	24	138	17.3913	16.4522	ASF1B, BUB1, CCNB2, CDC6, CDCA2, CENPM, CENPN, CHEK1, CKAP2L, CLSPN, DHRS3, DLGAP5, ECT2, ERRFI1, KIF23, KIFC1, MTFR2, NCAPH, NR4A2, NUSAP1, PRR11, S100A4, SPAG5, STMN1, TOP2A, UBE2C, UBE2S, ZBTB32
GSE104507_TREGYFP_LCMV5D_IFNARKO_VS_TREGYFP_LCMV5D_IFNARWT_UP	UP	2.31211e-31	1.77093e-29	37	194	19.0722	20.2622	ASF1B, AURKB, BIRC5, CCNA2, CCNB2, CDC45, CDC6, CDCA3, CDCA8, CDK1, CDKN3, CENPE, CHAF1A, CHEK1, CKAP2L, CLSPN, ECT2, ESPL1, EXO1, KIF20A, MYBL2, NCAPG, NEIL3, NUSAP1, RAD51, RAD51AP1, RRM2, SHCBP1, SPAG5, STIL, STMN1, TNFRSF9, TOP2A, TPX2, TYMS, UBE2C, UHRF1
GSE13738_CD25PTCELL_DIRECTLY_ACTIVATED_VS_CD25PTCELL_BYSTANDER_ACTIVATED_UP	UP	1.41621e-12	3.61575e-11	23	249	9.23695	7.81737	CDC20, CDCA2, CDCA8, CDKN3, CENPE, CENPF, DEPDC1B, DLGAP5, EGR1, ESPL1, HMMR, ID3, KIF20A, KIF2C, LGALS1, LINC01281, MT1E, MT2A, MYL6B, NEIL3, NUF2, ORC1, PLK1, SPAG5, TPX2, TTK
GSE13738_CD25PTCELL_DIRECTLY_ACTIVATED_VS_RESTING_CD25NTCELLS_UP	UP	5.10679e-60	3.12918e-57	61	249	24.498	34.4776	ANLN, BIRC5, CCNA2, CDC20, CDC45, CDC6, CDCA2, CDCA3, CDCA5, CDCA8, CDK1, CDKN3, CDT1, CENPE, CENPF, CENPU, CENPW, CHEK1, CKAP2L, DEPDC1B, DLGAP5, DUSP2, EGR1, ENTPD1, ESPL1, EXO1, FEN1, GNA15, HJURP, HMMR, IL12RB2, KIF11, KIF18B, KIF20A, KIF23, KIF2C, LGALS1, MCM2, MELK, MKI67, MT2A, MYL6B, NCAPG, NCAPH, NEIL3, NR4A2, NR4A3, NUF2, NUSAP1, ORC1, PTTG1, RAD51AP1, RRM2, SHCBP1, SPAG5, STIL, TNFRSF18, TNFRSF9, TOP2A, TPX2, TTK, TYMS, UBE2C, UHRF1, ZWINT
GSE13738_CD25PTCELL_BYSTANDER_ACTIVATED_VS_RESTING_CD25NTCELLS_UP	UP	5.6664e-54	2.77767e-51	57	249	22.8916	30.3298	ANLN, BIRC5, CCNA2, CDC20, CDC45, CDCA2, CDCA3, CDCA5, CDK1, CDKN3, CDT1, CENPE, CENPU, CENPW, CHEK1, DEPDC1B, DLGAP5, DUSP2, ENTPD1, ESPL1, GNA15, HJURP, HMMR, HMOX1, HPGD, IL12RB2, IL32, KIF11, KIF18B, KIF20A, KIF2C, LGALS1, LGALS3, LRRC32, MCM2, MELK, MKI67, NCAPG, NCAPH, NEIL3, NR4A2, NUF2, NUSAP1, PTTG1, RAD51AP1, RRM2, S100A4, SHCBP1, SPAG5, STIL, TNF, TNFRSF18, TNFRSF9, TOP2A, TPX2, TTK, TYMS, UBE2C, UHRF1, ZWINT
GSE94964_LUNGCD69PCD45RANCCR7NCD8TEM_VS_SPLEENCD69PCD45RANCCR7NCD8TEM_UP	UP	1.07267e-07	1.89145e-06	22	406	5.41872	4.30483	BUB1, CCNYL1, CD70, CDCA2, CDCA5, CDK1, CENPN, CHEK1, CKAP2L, ERRFI1, ESPL1, GINS2, HMGB3, IFITM3, LGALS1, LGALS3, MT1E, MT2A, NR4A3, NUSAP1, PRSS12, RGS16, SHCBP1, SKIL, STIL, TNFRSF10D, TPX2, TXN, ZBTB32
GSE106542_BLOODTEM_VS_BLOODTCM_UP	UP	4.36995e-06	6.33772e-05	12	162	7.40741	5.73255	ADRB2, CD70, CLU, CST7, CXCR3, ETV7, GNA15, HPGD, IL32, LGALS1, LGALS3, PMAIP1, S100A4
CBDM_TREG_UP	UP	8.91167e-05	0.00108131	11	186	5.91398	4.46412	CEACAM4, CHEK1, ENTPD1, FCRL1, GCNT4, HPGD, ID3, IL12RB2, LGALS3, MKI67, NUSAP1, PMAIP1, RBMS3, RNF175, SPATS2L, TLR5, TNFRSF9, TRIB1
GSE18136_CD4PLN_24HR_FOXP3DTR_VS_CD4PANCREAS_24HR_FOXP3DTR_DOWN	UP	7.2651e-05	0.000894812	19	479	3.9666	3.01616	BUB1, CCNA2, CDC6, CDCA5, CENPE, CHEK1, DUT, ERRFI1, EXO1, GINS2, MCM2, NME1, NR4A1, NR4A2, NR4A3, NUF2, ORC1, RAD51, RAD51AP1, RRM2, SHCBP1, TK1, TNFRSF9
GSE17199_CD4CD25TREG_CULTINVITRO8HWITHRAPAMYCIN_ACTIVATEDCD3CD28_VS_CD4TCELLS_CULTINVITRO8H_UP	UP	0.000423867	0.00451695	52	2293	2.26777	1.82849	ACOT7, BIRC5, CCNA2, CD59, CD70, CDC45, CDCA3, CDCA4, CDCA5, CDKN3, CDT1, CENPE, CENPM, CENPN, CHEK1, CKAP2L, DHRS3, DUT, E2F2, ECT2, ERRFI1, ESPL1, EXO1, FLT4, FURIN, GINS2, GNA15, GTF3C6, HMGB3, IL12RB2, JPT1, KIF23, KIF2C, LAYN, LRRC32, MCM2, MCM4, MELK, MYL6B, NCAPG, NME1, NPDC1, NUF2, NUSAP1, PMAIP1, PPP1R10, PTTG1, S100A4, SEC14L2, SERTAD1, SLCO4A1, TAF1A, TNFRSF9, TPX2, TRIB1, TXN, UHRF1, WDR34, ZBTB32
GSE16022_CD4TCELLSCORDBLOODCD3CD28A_TH2POLARIZING6D_DDEDIL4IL4RABD3D4D5_VS_CD4TCELLSCORDBLOODCD3CD28A_TH2POLARIZING5D_ADDEDIL4IL4RABD3D4_DOWN	UP	2.10762e-20	9.39234e-19	87	2313	3.76135	4.54394	ASF1B, AURKB, BUB1, CCNA2, CCNB2, CCNF, CDC45, CDC6, CDCA2, CDCA3, CDCA4, CDCA5, CDCA8, CDK1, CDKN3, CDT1, CENPE, CENPM, CENPN, CENPW, CHAF1A, CHEK1, CKAP2L, CLSPN, CLU, CST7, DEPDC1B, DLGAP5, DUSP2, ECT2, EGR1, ENTPD1, EPSTI1, ESPL1, EXO1, FBXO5, FEN1, FURIN, GINS2, GNA15, GSTM3, GTSE1, HIST1H1E, HJURP, HMGB3, HMMR, HSPA2, IL12RB2, ING2, IVNS1ABP, KHDC1, KIF11, KIF18B, KIF20A, KIF23, KIF2C, KIFC1, LAYN, MAN1C1, MCM2, MCM4, MELK, MYBL2, NCAPG, NCAPH, NEIL3, NR4A1, NR4A2, NR4A3, NUF2, NUSAP1, ORC1, PKMYT1, PLK1, PMAIP1, RAD51, RAD51AP1, RECQL4, RGS16, RRM2, SHCBP1, SLCO4A1, SPAG5, SPATS2L, SPC24, STIL, TAF1A, TNFRSF18, TNFRSF9, TOP2A, TPX2, TRIB1, TTK, TYMS, UBE2C, UBE2S, UHRF1, ZBTB32, ZWINT
GSE26190_CD25PCD45RNFOXP3LOST_VS_CD25PCD45RNFOXP3P_UP	UP	2.39288e-05	0.00032225	24	649	3.698	2.86023	ASF1B, AURKB, BIRC5, CDC20, CDCA5, CDT1, CENPF, CENPN, CLU, ECT2, EXO1, GIMAP8, GNA15, GSTM3, GTSE1, HMGB3, ID3, IFITM3, KIFC1, MYBL2, PKMYT1, PRR11, SEMA4C, SPAG5, SPC24, TAGAP, TLR5, TROAP, UHRF1, WDR34
GSE71566_CORDBLOOD_CD4P_ACT_72H_VS_CORDBLOOD_CD4P_NAIVE_UP	UP	6.99731e-19	2.8584e-17	59	1156	5.10381	5.13128	ANLN, ASF1B, BIRC5, CCNA2, CDC20, CDC45, CDC6, CDCA3, CDCA4, CDCA5, CDK1, CDKN3, CDT1, CENPE, CENPU, CENPW, COX8A, CST7, DEPDC1B, DLGAP5, DUT, EXO1, FEN1, GTF3C6, HJURP, HMGB3, HMMR, IFITM3, KIF11, KIF18B, KIF20A, KIFC1, LGALS1, MCM2, MCM4, MELK, MKI67, MYL6B, NCAPG, NCAPH, NEIL3, NME1, NUF2, NUSAP1, PMAIP1, PRR11, PTTG1, RAD51AP1, RRM2, SHCBP1, SNHG12, TK1, TNFRSF18, TNFRSF9, TOP2A, TPX2, TTK, TXN, TYMS, UBE2C, UBE2S
GSE103844_TH17INVITRODIFFCD4TCELLSRORGTINHIBITORLOWDOSE24H_VS_TH17INVITRODIFFCD4TCELLSMOCK24H_UP	UP	0.000137922	0.00160212	13	265	4.90566	3.68694	ACOT7, CDC20, CDCA8, CLSPN, E2F2, EXO1, IL12RB2, NUF2, ORC1, RGS16, STIL, STMN1, TAF1A, TNFRSF18, TNFRSF9
GSE103844_TH17INVITRODIFFCD4TCELLSRORCSIRNA24H_VS_TH17INVITRODIFFCD4TCELLSMOCK24H_UP	UP	0.000707918	0.00681633	13	314	4.14013	3.0723	ACOT7, CDC20, CDCA8, CLSPN, EXO1, ID3, IER5, IL12RB2, KIF2C, NUF2, ORC1, RGS16, S100A4, STMN1, TAF1A, TNFRSF18, TNFRSF9
GSE103844_TH17INVITRODIFFCD4TCELLSRORASIRNA24H_VS_TH17INVITRODIFFCD4TCELLSMOCK24H_UP	UP	0.000236613	0.00260062	14	318	4.40252	3.29728	ACOT7, CDC20, CDCA8, CLSPN, E2F2, EXO1, IL12RB2, KIF2C, NUF2, ORC1, RGS16, STIL, STMN1, TAF1A, TNFRSF18, TNFRSF9
GSE93857_CD4TNAIVE_ACTIVATEDPIL2PTGFNBETAPATRA_5DAYS_VS_CD4TNAIVE_FRESH_0DAYS_UP	UP	1.89062e-16	7.02108e-15	46	799	5.7572	5.35192	ACOT7, ASF1B, BIRC5, CCNB2, CD59, CDC20, CDCA2, CDCA5, CDCA8, CDK1, CDKN2A, CDKN3, CENPF, CENPM, CENPW, CHAF1A, DHRS3, DLGAP5, FBXO5, GINS2, GTF3C6, HMMR, IFI35, KIF18B, KIF23, KIF2C, LGALS1, LGALS3, MCM2, MCM4, MYL6B, NCAPG, PLK1, PLSCR1, PPP1R10, PTTG1, RAD51, RECQL4, RRM2, SEMA4C, SPAG5, SPATS2L, STMN1, TPX2, TROAP, TYMS, UBE2C, WDR34, ZWINT
GSE93857_CD4TNAIVE_ACTIVATEDPIL2_5DAYS_VS_CD4TNAIVE_FRESH_0DAYS_UP	UP	9.29707e-43	2.07156e-40	61	463	13.1749	15.8124	ACOT7, ASF1B, BIRC5, BUB1, CCNB2, CCNE1, CD59, CDC20, CDC45, CDC6, CDCA2, CDCA3, CDCA5, CDCA8, CDK1, CDKN2A, CDKN3, CDT1, CENPF, CENPM, CENPN, CENPW, CHAF1A, DLGAP5, E2F2, FBXO5, GINS2, GTSE1, HIST1H4C, HMMR, KIF18B, KIF23, KIF2C, LGALS1, LGALS3, MCM4, MT1E, MYL6B, NCAPG, NCAPH, NUSAP1, PKMYT1, PLK1, PLSCR1, PTTG1, RAD51, RECQL4, RRM2, S100A4, SPAG5, SPATS2L, STMN1, TK1, TOP2A, TPX2, TXN, TYMS, UBE2C, UHRF1, WDR34, ZWINT
GSE46599_PRIMARYCD4PTCELLSIFN_VS_PRIMARYCD4PTCELLSNONE_UP	UP	1.76829e-05	0.000242128	11	156	7.05128	5.40247	EPSTI1, HMOX1, IFI35, IFI44, IFI6, IFITM3, LY6E, OTOF, PLSCR1, SHCBP1, SPATS2L
GSE22886-MERGE_CD4TCELLTH2RESTIMULATED12HOUR_VS_CD4TCELLN0_UP	UP	2.01117e-10	4.65036e-09	43	1043	4.12272	3.58181	ACOT7, ASF1B, CD70, CDC45, CDC6, CDKN2A, CDKN3, CENPN, CENPU, CHAF1A, CXCR3, E2F2, ECT2, ETV7, FEN1, FURIN, GTF3C6, HMMR, HSPA2, IL32, KIF11, KIFC1, MCM2, MCM4, MELK, MT1E, MT2A, MYBL2, MYL6B, NCAPG, NCAPH, NME1, NUSAP1, PPP1R10, RAD51, RAD51AP1, RRM2, SERTAD1, SHCBP1, SLCO4A1, SPAG5, SPATS2L, TNFRSF9, TXN, TYMS, ZWINT
GSE22886-MERGE_CD4TCELLTH1RESTIMULATED12HOUR_VS_CD4TCELLN0_UP	UP	1.50102e-05	0.000206685	35	1137	3.07828	2.45221	ACOT7, ASF1B, CCNE1, CD70, CDC20, CDC45, CDKN2A, CENPF, CHAF1A, CLSPN, CXCR3, DLGAP5, ESPL1, FEN1, FURIN, GNA15, GTF3C6, HMMR, HPGD, HSPA2, KIF18B, KIFC1, MCM2, MCM4, MT1E, MYL6B, NCAPH, NME1, NR4A3, PLSCR1, PPP1R10, RAD51, RECQL4, RGS16, SHCBP1, SLCO4A1, SPATS2L, TNFRSF9, TXN
GSE22886-MERGE_CD4TCELLTH1RESTIMULATED12HOUR_VS_CD4TCELLTH1RESTIMULATED48HOUR_DOWN	UP	1.08888e-10	2.54175e-09	16	135	11.8519	9.92682	BIRC5, BUB1, CCNB2, CDC20, CDCA3, CDKN3, CENPF, DLGAP5, HMMR, KIF23, KIFC1, NCAPH, NEIL3, NUSAP1, RNF175, TPX2, UBE2C, UBE2S
GSE22886-MERGE_MEMORYTCELLROACTIVATED_VS_MEMORYTCELLROUNACTIVATED_UP	UP	9.49647e-39	1.36917e-36	84	1211	6.93642	9.39037	ACOT7, ANLN, ASF1B, AURKB, BCL3, BIRC5, BUB1, CCNA2, CCNB2, CCNE1, CCNF, CDC20, CDC6, CDCA2, CDCA3, CDCA8, CDK1, CDKN3, CDT1, CENPE, CENPF, CENPN, CENPU, CENPW, CHAF1A, CHEK1, CKAP2L, CLSPN, DLGAP5, DUT, ECT2, EGR1, ESPL1, FBXO5, FEN1, FURIN, GINS2, GNA15, HJURP, HMGB3, HMMR, HMOX1, HSPA2, IL12RB2, KIF11, KIF20A, KIF23, KIF2C, KIFC1, MCM2, MCM4, MKI67, MT1E, MTFR2, MYBL2, MYL6B, NCAPH, NEIL3, NME1, NR4A3, NUF2, NUSAP1, ORC1, PKMYT1, PLK1, PMAIP1, PTTG1, RAD51, RECQL4, RRM2, SHCBP1, SPAG5, SPATS2L, SPC24, STIL, STMN1, TAF1A, TK1, TNF, TNFRSF18, TNFRSF9, TOP2A, TPX2, TROAP, TTK, TXN, TYMS, UBE2C, UBE2S, ZWINT
GSE22886-MERGE_CD4TCELLTH2RESTIMULATED12HOUR_VS_MEMORYTCELLROUNACTIVATED_UP	UP	2.07269e-14	6.04782e-13	50	1060	4.71698	4.37927	ACOT7, ASF1B, BCL3, CDC20, CDC6, CDCA2, CDKN2A, CDKN3, CDT1, CENPN, CENPU, CENPW, CHAF1A, CHEK1, CLSPN, ECT2, EGR1, ESPL1, ETV7, FBXO5, FEN1, FURIN, GINS2, GTF3C6, IFI35, KIF11, KIFC1, MCM2, MCM4, MT1E, MT2A, MTFR2, MYBL2, MYL6B, NCAPH, NME1, NUSAP1, ORC1, PKMYT1, PRR11, RAD51, RRM2, SHCBP1, SPAG5, SPATS2L, SPC24, TK1, TNFRSF9, TXN, TYMS, ZWINT
GSE22886-MERGE_CD4TCELLTH1RESTIMULATED12HOUR_VS_MEMORYTCELLROUNACTIVATED_UP	UP	7.29318e-09	1.43374e-07	43	1171	3.67208	3.13394	ACOT7, BCL3, CCNE1, CDC20, CDT1, CENPF, CENPN, CHAF1A, CHEK1, CLSPN, EGR1, ESPL1, FEN1, FURIN, GINS2, GNA15, GTF3C6, HJURP, HMGB3, HMMR, HPGD, HSPA2, IFI35, IL12RB2, KIFC1, MCM2, MCM4, MT1E, MTFR2, MYL6B, NCAPH, NME1, NR4A3, ORC1, PRR11, RAD51, RECQL4, RGS16, SHCBP1, SPATS2L, STMN1, TNFRSF18, TNFRSF9, TRIB1, TTK, TXN, ZBTB32
GSE15390_EXPTREGRAPA_VS_CD4TCELLS_UP	UP	3.13183e-33	2.64693e-31	54	493	10.9533	11.9426	ACOT7, ANLN, ASF1B, BIRC5, BUB1, CCNA2, CCNB2, CCNF, CDC45, CDCA3, CDCA4, CDCA5, CDCA8, CDK1, CDKN3, CENPE, CENPF, CENPN, CHEK1, DEPDC1B, DLGAP5, ECT2, ESPL1, GINS2, GTF3C6, HJURP, HMMR, IL12RB2, IL32, JPT1, KIF11, KIF23, KIF2C, LRRC32, MCM2, MELK, MYBL2, MYL6B, NCAPG, NCAPH, NUF2, NUSAP1, PCLAF, PLK1, PTTG1, RAD51AP1, SPAG5, TOP2A, TPX2, TXN, TYMS, UBE2C, UHRF1, WDR34
GSE17198_CD4TCELLSCD3CD28AVEGF8H_VS_CD4CD25NEGTCONVCD3IL2A24H_UP	UP	0.0141747	0.0998338	13	447	2.90828	2.10396	BCL3, DUSP2, EGR1, FURIN, GNA15, GTF3C6, IL12RB2, IL1B, JPT1, MCM2, MT2A, NME1, PMAIP1, RGS16, SLCO4A1, TNF, TNFRSF18, TXN, UBE2S
GSE75011_TH2CELLSCCR7CCR4POSASTHMA_VS_TH2CELLSCCR7CCR4POSHC_DOWN	UP	9.84848e-07	1.56744e-05	14	195	7.17949	5.60171	ASF1B, BCL3, BIRC5, CHAF1A, DEPDC1B, DUSP2, ERRFI1, FURIN, GNA15, HIST1H1E, HMGB3, IER5, RASGEF1B, RRM2, SKIL, TK1, TOP2A, TYMS, WDR34, ZNF331, ZNF844
GSE94964_CD4LUNGCD69POS_VS_CD4SPLEENCD69POS_UP	UP	3.39129e-05	0.000442131	14	265	5.28302	4.01345	ACOT7, CD70, CDK1, CXCR3, FEN1, GNA15, LGALS3, MT1E, MT2A, NCAPH, NUSAP1, S100A4, SEC14L2, TGIF1, TXN, ZBTB32
GSE103930_HUPBMCCD4PMAIIL17AGMCSF_VS_HUPBMCCD4CD45RACYTOKINENEGPMAI_UP	UP	3.11957e-05	0.000415546	14	263	5.32319	4.04643	BCL3, CYTOR, FURIN, GNA15, IL12RB2, JPT1, LGALS1, MIR4435-2HG, NPDC1, S100A4, SLCO4A1, TNFRSF18, TRIB1, ZBTB32
GSE103930_HUPBMCCD4PMAIIFN_VS_HUPBMCCD4CD45RACYTOKINENEGPMAI_UP	UP	2.98629e-05	0.000399968	11	165	6.66667	5.08232	CXCR3, CYTOR, GNA15, IL12RB2, LGALS1, MIR4435-2HG, S100A4, SLCO4A1, TNFRSF18, TNFRSF9, TRIB1
GSE103930_HUPBMCCD4PMAIIL17A_VS_HUPBMCCD4CD45RACYTOKINENEGPMAI_UP	UP	1.6361e-06	2.40124e-05	11	122	9.01639	7.08033	BCL3, CYTOR, FURIN, GNA15, IL12RB2, MIR4435-2HG, NPDC1, S100A4, SLCO4A1, TNFRSF18, TRIB1
GSE52182_BLOODCD4TCELLCD3CD28_VS_BLOODCD4TCELL_UP	UP	3.59501e-41	6.77798e-39	69	683	10.1025	12.4733	ANLN, ASF1B, AURKB, BCL3, BUB1, CCNA2, CCNB2, CCNF, CD70, CDC20, CDC45, CDCA2, CDCA3, CDCA5, CDCA8, CDK1, CDKN3, CDT1, CENPE, CENPF, CENPN, CENPW, CHEK1, CKAP2L, COX8A, DEPDC1B, DLGAP5, DUSP2, ECT2, EGR1, FEN1, FURIN, GINS2, GNA15, HJURP, HMMR, HSPA2, IL12RB2, KIF11, KIF20A, KIF23, KIF2C, KIFC1, MCM2, MCM4, MELK, MT2A, MTFR2, MYL6B, NCAPG, NR4A2, NUF2, NUSAP1, PCLAF, PLK1, PMAIP1, PTTG1, RAD51AP1, RRM2, SERTAD1, SPAG5, STIL, TK1, TNF, TOP2A, TPX2, TRIB1, TROAP, TTK, TXN, TYMS, UBALD2, UBE2C, UBE2S, UHRF1, ZBTB32
CBDM_TREGSIGANDFOXP3BOUND_UP	UP	7.76517e-14	2.21307e-12	17	101	16.8317	15.0915	CCNA2, CDK1, CYTOR, HPGD, ID3, IL12RB2, IL1B, KIF11, LAYN, MELK, MIR4435-2HG, MKI67, NUSAP1, PMAIP1, PRR11, RBMS3, RRM2, TNFRSF9, TRIB1, ZBTB32
CBDM_TREG_IPEX_VS_HD_2018_DN	UP	1.05004e-42	2.14471e-40	56	365	15.3425	18.145	AC020916.1, AL160400.1, ASF1B, BIRC5, BUB1, CCNA2, CCNB2, CDC20, CDC45, CDC6, CDCA5, CDCA8, CDK1, CDKN2A, CEACAM4, CENPE, CENPM, CYTOR, E2F2, ENTPD1, ESPL1, FCRL1, FLT4, GCNT4, HERC2P3, HMGB3, HPGD, ID3, IL12RB2, IL1B, KHDC1, KIF11, KIF23, KNL1, LAYN, LDLRAD4-AS1, LGALS1, LGALS3, LINC01281, LINC01943, LRRC32, MELK, MIR4435-2HG, MKI67, NCAPH, NUSAP1, PLK1, PMAIP1, PRR11, PTTG1, RBMS3, RRM2, SEMA3G, SHCBP1, SPATS2L, STIL, TK1, TLR5, TNFRSF18, TNFRSF9, TOP2A, TPX2, TRIB1, TYMS, UBE2C, WDR34, ZBTB32
GSE116347_CRC_TREGS_VS_HEALTHYCOLON_TREGS_UP	UP	7.82082e-35	7.98702e-33	48	335	14.3284	15.5891	ACOT7, BIRC5, BUB1, CCNA2, CCNB2, CD70, CDC20, CDCA4, CDK1, CENPE, CENPF, DLGAP5, ENTPD1, EPSTI1, FBXO5, FEN1, FURIN, HIST1H1C, HPGD, IFI6, IL12RB2, KIF11, KIF23, LAYN, LGALS1, LGALS3, MCM2, MCM4, MKI67, NCAPH, NME1, NUSAP1, PLK1, PLSCR1, PMAIP1, RRM2, S100A4, SHCBP1, SPATS2L, STMN1, TK1, TNFRSF18, TNFRSF9, TOP2A, TPX2, UBE2C, UHRF1, ZWINT
PRJEB11844_TREGTUMORNSCLCSQUAMOUSCELLCARCINOMA_VS_TH17TUMORNSCLCSQUAMOUSCELLCARCINOMA_UP	UP	1.26357e-11	3.06635e-10	26	360	7.22222	6.05063	ASF1B, BUB1, CD70, CDCA2, CENPN, CENPW, CXCR3, ENTPD1, ETV7, FCRL1, GCNT4, GINS2, ID3, IL12RB2, MELK, MT1E, MYBL2, MYL6B, NR4A1, NR4A3, NUF2, OTOF, PMAIP1, PTTG1, SEMA3G, SPATS2L, TNFRSF9, TPX2, TRIB1, ZBTB32, ZWINT
PRJEB11844_TREGTUMORNSCLCSQUAMOUSCELLCARCINOMA_VS_TH1TUMORNSCLCSQUAMOUSCELLCARCINOMA_UP	UP	1.72273e-11	4.13961e-10	24	308	7.79221	6.50309	ASF1B, CD70, CDKN2A, CENPW, ENTPD1, EPSTI1, ETV7, FCRL1, GINS2, IL12RB2, LGMN, LRRC32, MELK, MT1E, MYBL2, MYL6B, NR4A1, NR4A3, OTOF, PTTG1, SEMA3G, SPATS2L, TNFRSF18, TNFRSF9, TPX2, TRIB1, ZBTB32
PRJEB11844_TREGTUMORCRCADENOCARCINOMA_VS_TH17TUMORCRCADENOCARCINOMA_UP	UP	8.52557e-20	3.666e-18	39	455	8.57143	8.00053	ASF1B, AURKB, BIRC5, BUB1, CCNB2, CD70, CDC20, CDCA2, CDKN3, CENPE, CENPW, CXCR3, DLGAP5, ETV7, HJURP, HMMR, HPGD, ID3, IL12RB2, KIF20A, KIF23, LAYN, LGMN, MELK, MKI67, MYBL2, MYL6B, NCAPG, PMAIP1, PTTG1, RRM2, SEMA3G, SLCO4A1, SPATS2L, TNFRSF9, TPX2, TRIB1, TTK, ZBTB32, ZWINT
PRJEB11844_TREGTUMORCRCADENOCARCINOMA_VS_TH1TUMORCRCADENOCARCINOMA_UP	UP	6.66142e-06	9.43766e-05	20	441	4.53515	3.50663	CCNB2, CD70, CDCA2, CENPW, ENTPD1, ETV7, HPGD, LAYN, LGMN, MYBL2, MYL6B, NRIP1, PTTG1, SEMA3G, SPATS2L, TK1, TNFRSF18, TNFRSF9, TRIB1, ZBTB32, ZWINT
PRJEB11844_TREGHEALTHYTISSUECRCADENOCARCINOMA_VS_TH17HEALTHYTISSUECRCADENOCARCINOMA_UP	UP	2.7495e-23	1.43383e-21	38	342	11.1111	10.691	ASF1B, AURKB, BIRC5, BUB1, CCNB2, CD70, CDC20, CDCA2, CDCA5, CDKN2A, CEACAM4, CENPE, ESPL1, ETV7, FCRL1, GINS2, HJURP, HMOX1, HPGD, IL12RB2, IL1B, KIF23, LAYN, LGMN, LRRC32, MELK, MKI67, MYBL2, MYL6B, NCAPG, NEIL3, NUF2, PTTG1, RNF175, RRM2, SEMA3G, TK1, TNFRSF9, TOP2A, TPX2, TRIB1, TXK, ZBTB32
PRJEB11844_TREGHEALTHYTISSUECRCADENOCARCINOMA_VS_TH1HEALTHYTISSUECRCADENOCARCINOMA_UP	UP	1.08634e-13	3.06048e-12	26	293	8.87372	7.6173	BIRC5, BUB1, CCNB2, CD70, CDC20, CDC45, CDKN2A, ENTPD1, ESPL1, ETV7, GINS2, HPGD, LAYN, MELK, MKI67, MYBL2, MYL6B, NCAPG, NEIL3, NUF2, PTTG1, RRM2, SEMA3G, TNFRSF9, TXK, ZBTB32, ZWINT
ERR431_CCR7PCD45ROPCD4CENTRALMEMORY_VS_CCR7PCD45RAPCD4NAIVE_UP	UP	4.48136e-05	0.000566176	18	422	4.2654	3.24811	BCL3, CD70, CDKN2A, FURIN, GNA15, HMGB3, HPGD, IL12RB2, LGALS1, LGALS3, LRRC32, MT2A, NCAPH, NR4A3, PTTG1, SKIL, TNFRSF18, TOP2A, TRIB1, ZBTB32
ERR431_CCR7NCD45ROPCD4EFFECTORMEMORY_VS_CCR7PCD45RAPCD4NAIVE_UP	UP	2.84737e-07	4.74756e-06	32	825	3.87879	3.13951	ADRB2, CD70, CDCA4, CDKN2A, CENPE, CLU, DUSP2, E2F2, ERRFI1, ETV7, FURIN, GNA15, HIST1H2AC, HMGB3, HPGD, IL12RB2, ING2, KIT, LGALS1, LGALS3, LRRC32, MT1E, MT2A, NCAPH, NPDC1, NR4A3, NUSAP1, PMAIP1, PTTG1, RGS16, S100A4, SEMA3G, SKIL, TAGAP, TNF, TNFRSF18, TNFRSF9, TOP2A, TRIB1, TXN, ZBTB32
ERR431_CCR6PCD161PCXCR3NCD4TH17_VS_CCR7NCD45ROPCD4EFFECTORMEMORY_DOWN	UP	0.000750924	0.00710624	13	316	4.11392	3.05145	ADRB2, CDCA4, CST7, CXCR3, ERRFI1, HIST1H2AC, HPGD, LAYN, MT1E, NR4A3, PTTG1, RGS16, SEC14L2, SLCO4A1, TNFRSF9, TOP2A, TRIB1, ZBTB32
ERR431_CCR6PCD161PCXCR3NCD4TH17_VS_CCR7PCD45RAPCD4NAIVE_UP	UP	0.000586854	0.00609483	17	475	3.57895	2.6734	ADRB2, CD70, E2F2, ETV7, FURIN, GNA15, IER5, IFI44, IL12RB2, LGALS1, LGALS3, LRRC32, NCAPH, NPDC1, NUSAP1, PMAIP1, S100A4, TAGAP, TNF, TNFRSF18, TRIB1
ERR431_CRTH2PCXCR3NCD4TH2_VS_CCR7PCD45ROPCD4CENTRALMEMORY_DOWN	UP	0.0081017	0.0618607	13	416	3.125	2.27272	APBA2, BCL3, CCNE1, CCR7, CXCR3, DUSP2, ERF, ESPL1, FURIN, IL12RB2, LRRC32, NRIP1, ORC1, PTTG1, PYGM, SEC14L2, STIL, TOP2A, TXK, WHAMM, ZBTB32, ZNF331, ZNF844
ERR431_CRTH2PCXCR3NCD4TH2_VS_CCR7NCD45ROPCD4EFFECTORMEMORY_DOWN	UP	3.63237e-05	0.000466123	19	455	4.17582	3.1895	ADRB2, CCNE1, CHEK1, CST7, CXCR3, DUSP2, FLT4, FURIN, HMGB3, HPGD, IL12RB2, KIT, LAYN, LGALS3, LRRC32, MT1E, NR4A3, NRIP1, PMAIP1, PTTG1, SEC14L2, TNFRSF9, TOP2A, TPX2, TRIB1, ZBTB32
ERR431_CRTH2PCXCR3NCD4TH2_VS_CCR7PCD45RAPCD4NAIVE_UP	UP	0.0054628	0.0431474	20	737	2.7137	2.00069	CD70, CDKN2A, CLU, EPSTI1, GNA15, HIST1H2AC, IFI44, LGALS1, LGALS3, LRRC32, LY6E, NCAPH, NPDC1, NR4A3, NUSAP1, PTTG1, S100A4, SLCO4A1, SPATS2L, SUSD4, TAGAP, TLR5, TNF, TNFRSF18, TXN
ERR431_CXCR3PCD4TH1_VS_CCR7PCD45RAPCD4NAIVE_UP	UP	5.47724e-05	0.000688447	19	469	4.05117	3.08614	ADRB2, CDKN2A, EPSTI1, ETV7, GNA15, HMGB3, IER5, IFI44, IL12RB2, KIT, LGALS1, LGALS3, MT1E, NCAPH, NPDC1, NR4A3, NUSAP1, PMAIP1, PTTG1, S100A4, SKIL, TAGAP, TNF, TNFRSF18, TOP2A, TRIB1
ERR431_CD127NIL2RAPCD4TREG_VS_CCR7PCD45ROPCD4CENTRALMEMORY_UP	UP	2.40671e-14	6.93981e-13	26	275	9.45455	8.18081	ASF1B, CCNB2, CD70, CDKN3, CDT1, CEACAM4, E2F2, ENTPD1, FCRL1, GINS2, HPGD, HSPA2, ID3, IL12RB2, LAYN, LGALS3, LRRC32, MCM2, MKI67, MYBL2, NCAPH, NR4A1, NR4A3, NUSAP1, PMAIP1, RBMS3, RRM2, SEMA3G, TK1, TNFRSF9, TPX2, TRIB1, TYMS, UBE2S
ERR431_CD127NIL2RAPCD4TREG_VS_CCR7NCD45ROPCD4EFFECTORMEMORY_UP	UP	2.34461e-09	4.82911e-08	17	190	8.94737	7.27061	CCNB2, CD70, CDKN3, CDT1, CEACAM4, EPSTI1, FCRL1, GAL3ST4, GCNT4, HPCAL4, HPGD, ID3, IGF1R, IL12RB2, LAYN, LGMN, LRRC32, MYBL2, MYL6B, NOG, RBMS3, SEMA3G, SPATS2L, TK1, TNFRSF9, TRIB1, TXK
ERR431_CD127NIL2RAPCD4TREG_VS_CCR7PCD45RAPCD4NAIVE_UP	UP	4.71012e-15	1.6034e-13	41	692	5.92486	5.34095	BCL3, CCNB2, CD70, CDKN2A, CDKN3, CDT1, CENPE, E2F2, EPSTI1, ERRFI1, ETV7, FCRL1, FCRL2, GCNT4, GNA15, HMGB3, HPGD, IL12RB2, LAYN, LGALS1, LGALS3, LRRC32, LY6E, MELK, MKI67, MT1E, MT2A, MYBL2, NCAPH, NPDC1, NR4A3, NUSAP1, PMAIP1, PTTG1, RBMS3, RRM2, S100A4, SEMA3G, SPATS2L, TAGAP, TK1, TNFRSF18, TNFRSF9, TOP2A, TPX2, TRIB1, TXN, ZBTB32
GSE94964_LUNGCD69PCD45RANCCR7NCD4TEM_VS_SPLEENCD69PCD45RANCCR7NCD4TEM_UP	UP	7.37318e-10	1.5579e-08	26	433	6.00462	4.93181	ACOT7, BUB1, CD70, CDK1, CENPN, CHEK1, CLSPN, CXCR3, EXO1, FEN1, GNA15, HMGB3, IL12RB2, KIF11, LAYN, LGALS1, LGALS3, MT1E, MT2A, NCAPH, NUSAP1, S100A4, SEC14L2, STIL, TPX2, TXN, ZBTB32
GSE89225-GPL16791_CD45ROPACTTREGPBMC_VS_CD45RAPNAIVETREGPBMC_UP	UP	1.58083e-18	6.24939e-17	31	290	10.6897	9.72743	BIRC5, BUB1, CCNB2, CDCA8, CDKN3, CENPE, CENPM, CENPW, CKAP2L, CST7, EPSTI1, GINS2, GTF3C6, HPGD, KHDC1, LAYN, LGALS3, MELK, MKI67, MT1E, NUSAP1, PMAIP1, PTTG1, RRM2, SPC24, TK1, TNFRSF9, TOP2A, TPX2, TRIB1, TYMS
GSE89225-GPL16791_TREGBREASTTUMOR_VS_TCONVBREASTTUMOR_UP	UP	1.84417e-20	8.37047e-19	43	545	7.88991	7.49574	ASF1B, BIRC5, BUB1, CCNB2, CD70, CDC45, CDC6, CDKN3, CENPM, CENPW, CHEK1, DEPDC1B, DLGAP5, ENTPD1, EPSTI1, ETV7, FEN1, GINS2, GTF3C6, HMMR, HMOX1, HPGD, IFI35, IL12RB2, IVNS1ABP, KIF23, KIF2C, LAYN, MELK, MKI67, MYL6B, NCAPG, NUSAP1, PMAIP1, PTTG1, RRM2, SPATS2L, STMN1, TK1, TNFRSF18, TNFRSF9, TPX2, TRIB1, ZWINT
GSE89225-GPL17303_TREGBREASTTUMOR_VS_TREGNORMALBREAST_UP	UP	5.90058e-15	1.98114e-13	28	308	9.09091	7.92974	ACOT7, ASF1B, BUB1, CCNA2, CDC45, CDCA5, CXCR3, DEPDC1B, DUSP2, ENTPD1, EPSTI1, FBXO5, HMMR, IL12RB2, KIF11, KIF2C, LAYN, LRRC32, MELK, MKI67, NCAPH, NEIL3, NR4A1, PMAIP1, PTTG1, RAD51AP1, TNFRSF9, TOP2A, TPX2, ZBTB32
GSE89225-GPL17303_TREGBREASTTUMOR_VS_TCONVBREASTTUMOR_UP	UP	2.18358e-31	1.77093e-29	50	440	11.3636	12.0505	ASF1B, AURKB, BIRC5, BUB1, CCNA2, CD70, CDC45, CDC6, CDCA5, CDKN3, CENPN, CENPW, CHEK1, DEPDC1B, ENTPD1, ETV7, FEN1, GINS2, GNA15, GTF3C6, HJURP, HMMR, ID3, IL12RB2, IL32, KIF2C, LAYN, LGALS1, LRRC32, MCM4, MELK, MKI67, MYL6B, NCAPH, NEIL3, NR4A1, NUSAP1, ORC1, PLK1, PMAIP1, PTTG1, RAD51AP1, RRM2, SLCO4A1, SPAG5, SPATS2L, STMN1, TNFRSF18, TNFRSF9, TRIB1, ZBTB32, ZWINT
GSE11057_BLOODTEMCD4TCELLS_VS_BLOODNAIVECD4TCELLS_UP	UP	3.95403e-09	8.0761e-08	30	612	4.90196	4.03208	ADRB2, CD70, CLU, CST7, CXCR3, DLGAP5, E2F2, ECT2, ENTPD1, ETV7, GNA15, IER5, IFI44, IL12RB2, IL32, KIF11, KIT, LGALS1, LGALS3, LY6E, NPDC1, NUSAP1, PMAIP1, RRM2, S100A4, SEMA3G, SPATS2L, TK1, TNF, TNFRSF18, TPX2, TXN, TYMS, UHRF1
GSE11057_BLOODTCMCD4TCELLS_VS_BLOODNAIVECD4TCELLS_UP	UP	1.24873e-14	3.78411e-13	32	426	7.51174	6.56849	BIRC5, CD70, CDCA5, CDCA8, CDK1, CENPE, CST7, CXCR3, DLGAP5, E2F2, ENTPD1, GNA15, IER5, IL12RB2, KIF11, LGALS1, LGALS3, MYBL2, NPDC1, NUSAP1, PMAIP1, RRM2, S100A4, SEMA3G, SHCBP1, SPATS2L, TK1, TNFRSF18, TOP2A, TPX2, TRIB1, TXN, UHRF1
GSE64180_CD127PCD45ROPTEFFCOCULTUREDWITHCXCR3PCCR6PMEMTREG_VS_CD127PCD45ROPTEFFACTIVATED_DOWN	UP	7.50931e-09	1.45666e-07	12	91	13.1868	10.9526	ASF1B, CDK1, CENPE, CLSPN, DUT, MCM4, MELK, MKI67, RAD51, SHCBP1, STIL, TTK
GSE64180_CD127PCD45ROPTEFFCOCULTUREDWITHCXCR3NCCR6PMEMTREG_VS_CD127PCD45ROPTEFFACTIVATED_DOWN	UP	6.60178e-09	1.31553e-07	12	90	13.3333	11.0938	ASF1B, BUB1, CDK1, CLSPN, DLGAP5, MCM4, MELK, NCAPH, RAD51, SHCBP1, TTK, UHRF1
GSE64180_CD127PCD45ROPTEFFCOCULTUREDWITHCD45ROPHLADRPMEMTREG_VS_CD127PCD45ROPTEFFACTIVATED_DOWN	UP	1.1239e-23	5.98843e-22	33	232	14.2241	13.7581	ASF1B, BUB1, CCNB2, CDC20, CDC45, CDC6, CDCA5, CENPE, CENPN, CHAF1A, CHEK1, CLSPN, DLGAP5, DUT, EXO1, FEN1, GINS2, HPGD, MCM2, MCM4, MELK, MYBL2, NCAPH, ORC1, RAD51, RAD51AP1, SHCBP1, SPAG5, STIL, TAF1A, TTK, TYMS, UHRF1, ZWINT
GSE64180_CD127PCD45ROPTEFFACTIVATED_VS_CD127PCD45ROPTEFFUNSTIMULATED_UP	UP	2.45553e-17	9.25923e-16	61	1327	4.59683	4.60787	ACOT7, ASF1B, BUB1, CCNB2, CCNE1, CDC20, CDC45, CDC6, CDCA5, CDK1, CDKN3, CDT1, CENPN, CENPU, CENPW, CHEK1, CLSPN, DLGAP5, ECT2, EGR1, EPSTI1, ESPL1, ETV7, EXO1, FEN1, FURIN, GINS2, GTF3C6, HMMR, IFI35, IFI6, IFITM3, IL12RB2, IL1B, LGMN, LY6E, MCM2, MCM4, MELK, MT1E, MT2A, MTFR2, NME1, NUF2, ORC1, PLSCR1, PMAIP1, RAD51, RAD51AP1, SHCBP1, SLCO4A1, SPATS2L, STIL, TAF1A, TNF, TNFRSF9, TOP2A, TPX2, TRIB1, TTK, TXN, TYMS, UBE2S, UHRF1, ZBTB32, ZWINT
GSE86452_CD161PTREG_VS_CD161PTCONV_UP	UP	1.60958e-09	3.37186e-08	13	98	13.2653	11.0959	CD59, CD70, E2F2, HPGD, LGALS1, LGALS3, LGMN, MT1E, MYL6B, PTTG1, STMN1, TNFRSF18, TRIB1
GSE32901_INVITROEXPANDEDTH17NEGATIVECD4TCELLS_VS_NAIVECD4TCELLS_UP	UP	1.98007e-76	4.85315e-73	106	903	11.7386	24.2505	ANLN, ASF1B, AURKB, BUB1, CCNA2, CCNB2, CCNE1, CCNF, CD59, CDC20, CDC45, CDC6, CDCA2, CDCA3, CDCA4, CDCA5, CDCA8, CDK1, CDKN2A, CDKN3, CDT1, CENPE, CENPF, CENPM, CENPN, CENPU, CHEK1, CKAP2L, CLSPN, CLU, COX8A, CST7, CXCR3, CYTOR, DEPDC1B, DLGAP5, E2F2, ECT2, ESPL1, EXO1, FBXO5, FURIN, GINS2, GNA15, GTSE1, HIST1H1C, HIST1H3G, HIST1H4C, HIST1H4I, HJURP, HMGB3, HMMR, HSPA2, IL12RB2, IL32, JPT1, KIF11, KIF18B, KIF20A, KIF23, KIF2C, KIFC1, KNL1, LGALS1, LGALS3, LGMN, MCM2, MCM4, MELK, MKI67, MTFR2, MYBL2, MYL6B, NCAPG, NCAPH, NEIL3, NR4A3, NUF2, NUSAP1, ORC1, PCLAF, PKMYT1, PLK1, PMAIP1, PRR11, PTTG1, RAD51, RAD51AP1, RRM2, S100A4, SHCBP1, SLCO4A1, SPAG5, SPATS2L, SPC24, STIL, TK1, TNF, TNFRSF9, TOP2A, TPX2, TRIB1, TROAP, TTK, TXN, TYMS, UBE2C, UBE2S, UHRF1, ZWINT
GSE32901_INVITROEXPANDEDTH17ENRICHEDCD4TCELLS_VS_NAIVECD4TCELLS_UP	UP	2.93056e-68	3.5914e-65	99	878	11.2756	20.6017	ANLN, ASF1B, AURKB, BCL3, BUB1, CCNA2, CCNB2, CCNE1, CCNF, CD59, CDC20, CDC45, CDC6, CDCA2, CDCA3, CDCA5, CDCA8, CDK1, CDKN2A, CDKN3, CDT1, CENPE, CENPF, CENPM, CENPN, CENPU, CHEK1, CKAP2L, CLSPN, CLU, CST7, CXCR3, CYTOR, DEPDC1B, DLGAP5, E2F2, ECT2, ESPL1, EXO1, FURIN, GINS2, GNA15, GTSE1, HIST1H1C, HIST1H3G, HJURP, HMMR, HSPA2, IL12RB2, IL32, JPT1, KIF11, KIF18B, KIF20A, KIF23, KIF2C, KIFC1, KNL1, LGALS1, LGALS3, MCM2, MCM4, MELK, MKI67, MTFR2, MYBL2, MYL6B, NCAPG, NCAPH, NEIL3, NPDC1, NUF2, NUSAP1, ORC1, PCLAF, PKMYT1, PLK1, PMAIP1, PTTG1, RAD51, RAD51AP1, RRM2, S100A4, SHCBP1, SLCO4A1, SPAG5, SPATS2L, SPC24, STIL, TK1, TNFRSF9, TOP2A, TPX2, TRIB1, TROAP, TTK, TXN, TYMS, UBE2C, UBE2S, ZWINT
GSE32901_INVITROTH1CD4TCELLS_VS_NAIVECD4TCELLS_UP	UP	6.63654e-62	5.42206e-59	119	1724	6.90255	16.2798	ANLN, ASF1B, AURKB, BCL3, BIRC5, BUB1, CCNA2, CCNB2, CCNE1, CCNF, CD70, CDC20, CDC45, CDC6, CDCA2, CDCA3, CDCA4, CDCA5, CDCA8, CDK1, CDKN3, CDT1, CENPE, CENPF, CENPM, CENPN, CENPU, CENPW, CHAF1A, CHEK1, CKAP2L, CLSPN, COX8A, CST7, CYTOR, DEPDC1B, DLGAP5, DUT, E2F2, ECT2, EGR1, EPSTI1, ESPL1, EXO1, FBXO5, FEN1, FURIN, GINS2, GNA15, GTF3C6, GTSE1, HIST1H1C, HIST1H3G, HIST1H4C, HIST1H4I, HJURP, HMGB3, HMMR, HPGD, HSPA2, IFI35, IFI6, IL12RB2, IL32, ING2, JPT1, KIF11, KIF18B, KIF20A, KIF23, KIF2C, KIFC1, KNL1, LGALS1, LY6E, MCM2, MCM4, MELK, MKI67, MT2A, MTFR2, MYBL2, MYL6B, NCAPG, NCAPH, NEIL3, NME1, NR4A3, NUF2, NUSAP1, ORC1, PCLAF, PKMYT1, PLK1, PLSCR1, PMAIP1, PRR11, PTTG1, RAD51, RAD51AP1, RECQL4, RGS16, RRM2, SHCBP1, SLCO4A1, SPAG5, SPATS2L, SPC24, STIL, TK1, TNF, TNFRSF18, TNFRSF9, TOP2A, TPX2, TRIB1, TROAP, TTK, TXN, TYMS, UBE2C, UBE2S, UHRF1, ZBTB32, ZWINT
GSE103930_IL17APGMCSFPCD4TCELL_VS_CD45RAPCD4TCELLS_UP	UP	0.00049418	0.00517622	14	342	4.09357	3.0491	BCL3, CYTOR, FURIN, GNA15, IL12RB2, JPT1, LGALS1, MIR4435-2HG, NPDC1, S100A4, SLCO4A1, TNFRSF18, TRIB1, ZBTB32
GSE103930_IL17ACD4TCELL_VS_CD45RAPCD4TCELLS_UP	UP	3.3388e-05	0.000437615	11	167	6.58683	5.01636	BCL3, CYTOR, FURIN, GNA15, IL12RB2, MIR4435-2HG, S100A4, SLCO4A1, TNFRSF18, TNFRSF9, TRIB1
GSE15659_ACTIVATEDCD45RANFOXP3HIGHCD4PTREGSFRII_VS_OTHERFOXP3PFRACTIONS_UP	UP	3.20568e-44	9.82141e-42	55	326	16.8712	20.1977	ASF1B, BUB1, CCNB2, CCNF, CD59, CDC20, CDCA2, CDCA5, CDCA8, CDK1, CDKN3, CENPN, CST7, CXCR3, DEPDC1B, DLGAP5, ENTPD1, ESPL1, ETV7, HIST1H1C, HMGB3, HMMR, HPGD, IL12RB2, IL32, KIF11, KIF18B, LGALS1, LRRC32, MELK, MKI67, MT1E, MYBL2, MYL6B, NCAPG, NCAPH, NEIL3, NUSAP1, PMAIP1, PTTG1, RAD51AP1, RRM2, S100A4, SEMA3G, SHCBP1, TK1, TNFRSF18, TOP2A, TPX2, TRIB1, TTK, TYMS, UHRF1, ZBTB32, ZWINT
GSE15659_RESTINGCD45RAPFOXP3LOWCD4PTREGSFRI_VS_OTHERFOXP3PFRACTIONS_DOWN	UP	2.82473e-37	3.4617e-35	72	870	8.27586	10.1667	ASF1B, BUB1, CCNB2, CD59, CDC20, CDCA5, CDCA8, CDK1, CDKN3, CENPM, CENPN, CENPU, CENPW, CHEK1, CST7, CXCR3, DEPDC1B, DLGAP5, ECT2, ENTPD1, EPSTI1, ESPL1, ETV7, FBXO5, FEN1, GNA15, GTF3C6, HERC2P3, HIST1H1C, HMGB3, HMMR, HPGD, IL12RB2, IL32, KIF11, KIF18B, KIF2C, LGALS1, MELK, MKI67, MTFR2, MYBL2, MYL6B, NCAPG, NEIL3, NPDC1, NUF2, NUSAP1, PMAIP1, PTTG1, RAD51AP1, RECQL4, RRM2, S100A4, S100A9, SEMA3G, SHCBP1, SPAG5, STIL, TK1, TNFRSF18, TNFRSF9, TOP2A, TPX2, TRIB1, TTK, TXN, TYMS, UBE2C, UBE2S, UHRF1, ZBTB32, ZWINT
GSE15659_ACTIVATEDCD45RANFOXP3HIGHCD4PTREGSFRII_VS_OTHERFRACTIONS_UP	UP	1.42746e-47	4.99814e-45	66	485	13.6082	17.2496	ASF1B, BUB1, CCNB2, CD59, CDC20, CDCA2, CDCA5, CDCA8, CDK1, CDKN3, CENPM, CENPN, CENPU, CENPW, CHEK1, DEPDC1B, DLGAP5, ENTPD1, EPSTI1, ESPL1, ETV7, FBXO5, GNA15, HERC2P3, HEXIM1, HIST1H2AC, HMGB3, HMMR, HPGD, IL12RB2, IL32, KIF11, KIF18B, KIF2C, LGALS1, LRRC32, MCM2, MELK, MKI67, MT1E, MYBL2, MYL6B, NCAPG, NCAPH, NEIL3, NUF2, NUSAP1, PMAIP1, PTTG1, RAD51AP1, RRM2, S100A4, SEMA3G, SHCBP1, STIL, TK1, TNFRSF18, TNFRSF9, TOP2A, TPX2, TRIB1, TTK, TYMS, UBE2C, UHRF1, ZBTB32, ZWINT
GSE15659_CD45RANFOXP3LOWCD4PTCELLSFRIII_VS_OTHERFRACTIONS_UP	UP	4.87415e-07	8.0178e-06	14	184	7.6087	5.97015	CCNB2, CDC20, CDCA5, CDK1, CHEK1, DLGAP5, ECT2, GNA15, HMOX1, IL1B, NPDC1, S100A9, TOP2A, TPX2, UHRF1
GSE15659_CD25NPCD45RANFOXP3NCD4PTCELLSFRIVV_VS_OTHERFRACTIONS_DOWN	UP	2.87235e-10	6.51864e-09	19	214	8.8785	7.29573	ARHGAP32, BUB1, CCNB2, CEACAM4, DLGAP5, EDAR, ENTPD1, ETV7, FCRL2, HEXIM1, HIST1H2AC, HMMR, HPGD, ID3, LRRC32, MELK, MTFR2, NOG, NUF2, PMAIP1, RAD51AP1, RNF175, RRM2, SEMA3G, STIL, TOP2A, TRIB1, ZFP41
GSE15659_CD25NCD45RAPFOXP3NCD4PTCELLSFRVI_VS_OTHERFRACTIONS_DOWN	UP	2.83062e-20	1.2389e-18	49	734	6.67575	6.47781	ADRB2, ASF1B, BUB1, CCNB2, CD59, CDCA4, CDK1, CEACAM4, CENPM, CENPN, CENPU, CST7, CXCR3, DLGAP5, DUSP2, ECT2, ENTPD1, EPSTI1, ERRFI1, ETV7, FBXO5, FCRL2, FEN1, GNA15, GTF3C6, HMGB3, HMMR, HPCAL4, HPGD, ID3, IER5, IL12RB2, IL1B, IL32, KIF11, KIF2C, LGALS1, LRRC32, LY6E, MELK, MT1E, NEIL3, NPDC1, NR4A2, NUSAP1, PKMYT1, PMAIP1, PPP1R10, PTTG1, RAD51AP1, RRM2, S100A4, SEMA3G, TK1, TOB2, TOP2A, TPX2, TRIB1, TXN, UBE2S, ZBTB32, ZWINT
GSE76598_EXVIVOMEMTREGVSEXVIVONTREG_UP	UP	5.94369e-07	9.64768e-06	18	309	5.82524	4.55771	CENPE, ENTPD1, GNA15, HIST1H2AC, HPGD, IFI6, LGALS1, LGALS3, MYL6B, NCAPG, NCAPH, NUSAP1, PMAIP1, PTTG1, S100A4, TNFRSF9, TPX2, TRIB1
GSE76598_STIMMEMTREGVSSTIMNTREG_DOWN	UP	8.81763e-23	4.5025e-21	45	529	8.50662	8.29018	ASF1B, AURKB, BIRC5, BUB1, CCNA2, CCNE1, CCR7, CDC20, CDC45, CDC6, CDCA3, CDCA8, CDT1, CENPN, CENPU, CHEK1, DUT, ECT2, EXO1, FBXO5, GAL3ST4, GINS2, GSTM3, GTSE1, HIST1H1E, HIST1H3G, HJURP, HMMR, IFITM3, IGF1R, ING2, KIF18B, KIF2C, KIFC1, MARCKSL1, MCM2, MCM4, NCAPG, NME1, NRIP1, ORC1, RAD51AP1, RECQL4, RNF144A, RRM2, SPAG5, STMN1, TAF1A, TK1, TROAP, TTK, TYMS, UBE2C
GSE76598_STIMNTREGVSEXVIVONTREG_UP	UP	6.56552e-21	3.09463e-19	81	1981	4.08884	4.75836	ACOT7, ASF1B, AURKB, BIRC5, BUB1, CCNA2, CCNB2, CCNE1, CD59, CDC20, CDC45, CDC6, CDCA3, CDCA8, CDK1, CDKN3, CDT1, CENPE, CENPM, CENPN, CHEK1, COX8A, CST7, CXCR3, DLGAP5, DUSP2, DUT, ECT2, ESPL1, EXO1, FBXO5, FEN1, GINS2, GNA15, GSTM3, GTSE1, HIST1H1E, HIST1H3G, HJURP, HMGB3, HMMR, HMOX1, IFI35, IFITM3, IL12RB2, IL32, KIF11, KIF18B, KIF20A, KIF23, KIF2C, KIFC1, LGALS3, LRRC32, MCM2, MCM4, MELK, MKI67, MYL6B, NCAPG, NCAPH, NEIL3, NUSAP1, ORC1, PTTG1, RAD51AP1, RECQL4, SHCBP1, SLCO4A1, SPAG5, STIL, STMN1, TAF1A, TK1, TNF, TNFRSF9, TOP2A, TPX2, TROAP, TTK, TXN, TYMS, UBE2C, ZBTB32, ZWINT
GSE43863_TH1_VS_LY6C_LOW_CXCR5NEG_EFFECTOR_CD4_TCELL_UP	UP	1.28144e-14	3.78411e-13	23	200	11.5	10.0284	ASF1B, CCNA2, CCNE1, CENPF, CHEK1, CST7, ESPL1, GTSE1, HMGB3, KIF11, LYSMD2, MKI67, NCAPG, NUF2, PLK1, PTTG1, RAD51, RRM2, SHCBP1, SLCO4A1, STIL, TOP2A, TPX2, UBE2S, UHRF1
GSE43863_TH1_VS_LY6C_INT_CXCR5POS_EFFECTOR_CD4_TCELL_UP	UP	0.000169701	0.00188207	11	200	5.5	4.1281	ANLN, CDCA2, CENPE, CKAP2L, CLSPN, DEPDC1B, ECT2, FBXO5, NUF2, RAD51AP1, STMN1
GSE41087_WT_VS_FOXP3_MUT_ANTI_CD3_CD28_STIM_CD4_TCELL_DN	UP	1.33416e-06	1.9699e-05	14	200	7	5.44889	ADRB2, CCNB2, CD59, CDC45, CDKN3, IFI35, KIF20A, MKI67, NCAPG, PTTG1, RAD51AP1, SPAG5, STMN1, TK1, TTK
GSE35543_IN_VITRO_ITREG_VS_CONVERTED_EX_ITREG_UP	UP	1.28144e-14	3.78411e-13	23	200	11.5	10.0284	BIRC5, CCNB2, CDCA3, CDCA8, CDK1, CENPF, CENPM, CENPN, CKAP2L, E2F2, ESPL1, FBXO5, GINS2, HJURP, MKI67, NUSAP1, PKMYT1, PRR11, PTTG1, SPAG5, STIL, STMN1, UBE2C, UBE2S
GSE40274_CTRL_VS_EOS_TRANSDUCED_ACTIVATED_CD4_TCELL_UP	UP	1.36898e-27	9.32049e-26	34	193	17.6166	17.9499	ADRB2, ANLN, ASF1B, AURKB, BIRC5, BUB1, CCNA2, CDCA2, CDCA3, CDCA5, CDCA8, CDK1, CKAP2L, CLSPN, DLGAP5, E2F2, ECT2, GTSE1, HMMR, IL12RB2, KIF11, KIF18B, KNL1, LGALS3, MKI67, NCAPH, NEIL3, NUF2, SHCBP1, SPAG5, STIL, STMN1, TOP2A, TPX2, TTK
GSE40274_CTRL_VS_FOXP3_TRANSDUCED_ACTIVATED_CD4_TCELL_UP	UP	1.06691e-11	2.615e-10	20	200	10	8.38862	ASF1B, AURKB, CENPN, CENPU, CENPW, CKAP2L, ECT2, GINS2, KIF18B, KIF20A, NCAPG, NCAPH, NUSAP1, PCLAF, PRR11, PTTG1, RAD51AP1, RGCC, SLCO4A1, STIL, TOP2A
GSE40274_FOXP3_VS_FOXP3_AND_EOS_TRANSDUCED_ACTIVATED_CD4_TCELL_DN	UP	1.06691e-11	2.615e-10	20	200	10	8.38862	ANLN, CCNA2, CCNE1, CDC14B, CDCA2, CENPU, ECT2, EXO1, KIF11, KIF18B, KIF20A, NCAPG, NCAPH, PCLAF, PRR11, PTTG1, RAD51, RGCC, SLCO4A1, STIL, TROAP, UHRF1
GSE40274_CTRL_VS_FOXP3_AND_XBP1_TRANSDUCED_ACTIVATED_CD4_TCELL_UP	UP	4.87415e-07	8.0178e-06	14	184	7.6087	5.97015	ACOT7, CCNB2, CCNF, CDC20, CDCA2, CDCA5, CENPM, ESPL1, EXO1, MCM2, MKI67, NCAPH, NME1, STMN1
GSE37532_WT_VS_PPARG_KO_LN_TCONV_DN	UP	3.71895e-12	9.30116e-11	20	189	10.582	8.94339	ASF1B, BIRC5, CCNA2, CDCA2, CDCA3, CENPE, CHEK1, ENTPD1, GTSE1, HMMR, KIF11, KNL1, LGALS1, LGALS3, MKI67, NCAPG, NUF2, PLSCR1, RAD51, SHCBP1
GSE37534_UNTREATED_VS_GW1929_TREATED_CD4_TCELL_PPARG1_AND_FOXP3_TRASDUCED_DN	UP	6.54807e-06	9.331e-05	13	198	6.56566	5.05293	AURKB, BIRC5, CDK1, CENPF, CENPU, ECT2, GTSE1, HJURP, KIF11, KIF2C, NCAPH, SEMA4C, SHCBP1, TOP2A
GSE37532_WT_VS_PPARG_KO_VISCERAL_ADIPOSE_TISSUE_TREG_UP	UP	3.25074e-21	1.59351e-19	29	198	14.6465	13.8429	BIRC5, CCNE1, CCNF, CDCA5, CDCA8, CDKN3, CKAP2L, DEPDC1B, DLGAP5, DUT, E2F2, ECT2, ESPL1, FBXO5, GINS2, GTSE1, HMGB3, HSPA2, JPT1, KIF2C, MELK, NUSAP1, PCLAF, PKMYT1, SPAG5, STIL, STMN1, TPX2, TROAP, TYMS
GSE37532_TREG_VS_TCONV_PPARG_KO_CD4_TCELL_FROM_LN_UP	UP	1.33416e-06	1.9699e-05	14	200	7	5.44889	CCNF, CDCA8, CDK1, CKAP2L, ESPL1, KIF11, KIF18B, KIFC1, MKI67, NCAPG, NCAPH, NUF2, PRR11, SPC24
GSE32901_NAIVE_VS_TH17_NEG_CD4_TCELL_UP	UP	2.0331e-15	7.11874e-14	23	184	12.5	11.0375	ANLN, ASF1B, CCNA2, CCNF, CDCA2, CENPE, CKAP2L, CLSPN, ECT2, ENTPD1, FCRL1, GTSE1, HMMR, KIF11, KNL1, MKI67, NUF2, PLK2, SHCBP1, STIL, TK1, TMEM176B, TNFRSF18, TNFRSF9, TPX2
GSE37301_HEMATOPOIETIC_STEM_CELL_VS_CD4_TCELL_UP	UP	1.16157e-08	2.22422e-07	16	185	8.64865	6.95704	ANLN, CCNA2, CCNB2, CCNF, CENPE, ECT2, HMMR, KIF11, MKI67, NUAK2, PLK1, PRR11, S100A9, STIL, TOP2A, TPX2, TXN
GSE37605_FOXP3_FUSION_GFP_VS_IRES_GFP_TREG_NOD_UP	UP	0.000169701	0.00188207	11	200	5.5	4.1281	ADRB2, BIRC5, CDT1, DUT, HMGB3, ING2, JPT1, LGALS1, MARCKSL1, MT2A, RGS16, TXN, UBE2C, UHRF1
GSE22313_HEALTHY_VS_SLE_CD4_TCELL_DN	UP	9.86254e-13	2.59926e-11	21	198	10.6061	9.02345	ASF1B, BIRC5, CCNA2, CCNB2, CDC45, CDC6, CDCA8, CDK1, CENPW, CLSPN, GIMAP1, GIMAP8, GINS2, HJURP, MCM4, MELK, MKI67, PLK1, RRM2, SHCBP1, TPX2, TYMS, UHRF1
GSE24574_BCL6_LOW_TFH_VS_TCONV_CD4_TCELL_DN	UP	1.2767e-13	3.43868e-12	22	200	11	9.46632	AURKB, CENPF, CHAF1A, COX8A, ESPL1, HIST1H4C, HMMR, KIFC1, LGALS1, MCM2, MCM4, MELK, MYBL2, ORC1, PLK1, RAD51AP1, TNFRSF9, TOP2A, TTK, TXN, TYMS, ZWINT
GSE24574_BCL6_HIGH_VS_LOW_TFH_CD4_TCELL_DN	UP	1.2767e-13	3.43868e-12	22	200	11	9.46632	AURKB, CCNE1, CDC45, CDC6, CDK1, CDT1, CHAF1A, COX8A, CST7, DLGAP5, KIF2C, KIFC1, LGALS1, MCM4, MKI67, MYL6B, NME1, ORC1, PCLAF, TOP2A, TPX2, TTK
GSE28726_NAIVE_VS_ACTIVATED_CD4_TCELL_DN	UP	3.99588e-27	2.57734e-25	34	199	17.0854	17.2884	ACOT7, AURKB, CCNA2, CCNB2, CDC20, CDC45, CDC6, CDKN3, CENPF, COX8A, CST7, DLGAP5, ESPL1, EXO1, FEN1, HIST1H4C, KIF11, LGALS1, LGALS3, MCM2, MCM4, MELK, MKI67, MYBL2, NME1, PCLAF, PTTG1, RAD51AP1, RRM2, TNF, TNFRSF9, TPX2, TTK, TYMS, UBE2C, UBE2S
GSE26156_DOUBLE_POSITIVE_VS_CD4_SINGLE_POSITIVE_THYMOCYTE_DN	UP	1.14807e-14	3.65446e-13	23	199	11.5578	10.0856	ACOT7, CCNB2, CCNE1, CDC6, CDKN3, CENPE, CENPF, CHAF1A, CHEK1, DLGAP5, FEN1, HMMR, KIF11, KIFC1, MYBL2, MYL6B, NME1, PLK1, SPAG5, TPX2, TXN, TYMS, UBE2C, UBE2S
GSE27241_WT_VS_RORGT_KO_TH17_POLARIZED_CD4_TCELL_UP	UP	1.39931e-21	6.99938e-20	28	175	16	15.2883	ANLN, CCNA2, CCNF, CDC6, CDCA2, CDCA8, CENPE, CENPF, CKAP2L, ECT2, EGR1, GTSE1, HIST1H4I, HMGB3, KIF11, KIF18B, KNL1, MKI67, NCAPH, NEIL3, PLK1, PRR11, SPAG5, STMN1, TOP2A, TPX2, TROAP, TTK, UBE2S, UHRF1
GSE23505_IL6_IL1_IL23_VS_IL6_IL1_TGFB_TREATED_CD4_TCELL_DN	UP	3.68058e-05	0.000467415	12	200	6	4.55808	BUB1, CCNE1, CCNF, CDC14B, CDC45, CDCA2, EXO1, IL12RB2, KNL1, LGALS1, SPAG5, SPC24, STIL
GSE22229_RENAL_TRANSPLANT_VS_HEALTHY_PBMC_UP	UP	2.25132e-07	3.77943e-06	15	200	7.5	5.90992	CCNA2, CENPE, DLGAP5, EXO1, GTSE1, LY6E, MKI67, NCAPH, NUF2, PCLAF, PTTG1, SPAG5, TK1, TYMS, UBE2C
GSE21670_UNTREATED_VS_TGFB_IL6_TREATED_CD4_TCELL_UP	UP	5.33991e-16	1.92472e-14	24	193	12.4352	11.0427	ANLN, BUB1, CCNB2, CCNE1, CDC20, CDCA3, CENPE, CENPU, ECT2, HMGB3, KIF20A, MELK, MTFR2, NCAPG, NEIL3, NUF2, NUSAP1, ORC1, SPC24, STMN1, TK1, TTK, UHRF1, ZWINT
GSE21670_UNTREATED_VS_TGFB_IL6_TREATED_STAT3_KO_CD4_TCELL_UP	UP	5.13674e-09	1.03198e-07	17	200	8.5	6.86512	ASF1B, CCNA2, CCNB2, CDC6, CDCA5, CDK1, FCRL1, KIF18B, MKI67, MT1E, NCAPH, NR4A3, NUF2, NUSAP1, PLSCR1, RRM2, STIL, STMN1, TOP2A
GSE18893_TCONV_VS_TREG_24H_TNF_STIM_UP	UP	1.14807e-14	3.65446e-13	23	199	11.5578	10.0856	CCNF, CDC6, CDCA3, CDCA5, CDT1, CENPN, CENPU, COX8A, DEPDC1B, DUT, FBXO5, HMGB3, JPT1, KNL1, MCM2, MCM4, MYBL2, PTTG1, RAD51AP1, SPC24, TROAP, UHRF1, WDR34
GSE18893_TCONV_VS_TREG_24H_CULTURE_DN	UP	1.33416e-06	1.9699e-05	14	200	7	5.44889	AURKB, BCL3, BUB1, CCR7, CDCA3, CENPE, CENPF, CHEK1, FCRL1, IFI44, LGMN, LY6E, NCAPH, NUF2, RASGEF1B, SHCBP1, TOP2A
GSE22601_DOUBLE_POSITIVE_VS_CD4_SINGLE_POSITIVE_THYMOCYTE_DN	UP	1.33416e-06	1.9699e-05	14	200	7	5.44889	CCNE1, CKAP2L, EXO1, GINS2, GTSE1, HJURP, KIF11, KIF2C, LGALS1, MCM2, NCAPG, NCAPH, TPX2, TXN
GSE2770_UNTREATED_VS_IL4_TREATED_ACT_CD4_TCELL_2H_UP	UP	0.000169701	0.00188207	11	200	5.5	4.1281	CDCA2, CDCA8, CDKN3, CKAP2L, DEPDC1B, HIC2, JPT1, KNL1, LGALS1, MELK, SEMA4C, SPAG5, STIL
GSE2770_IL12_VS_IL4_TREATED_ACT_CD4_TCELL_48H_UP	UP	0.000169701	0.00188207	11	200	5.5	4.1281	ANLN, CDC45, CENPU, E2F2, KIFC1, LGALS3, PRR11, RAB26, RAD51AP1, RECQL4, TPX2, ZWINT
GSE2770_UNTREATED_VS_IL4_TREATED_ACT_CD4_TCELL_48H_DN	UP	0.000169701	0.00188207	11	200	5.5	4.1281	CDC45, CDKN2A, CENPF, CENPM, CENPN, ESPL1, GINS2, KNL1, MYBL2, RECQL4, TTK
GSE7852_LN_VS_THYMUS_TCONV_DN	UP	1.28144e-14	3.78411e-13	23	200	11.5	10.0284	ASF1B, CCNF, CDC20, CDC6, CDCA5, CDK1, CENPE, E2F2, ECT2, ESPL1, KIF2C, MELK, NCAPH, NUSAP1, PLK1, PRR11, RAD51, RAD51AP1, TOP2A, TTK, TXN, UBE2C, UHRF1
GSE3982_CENT_MEMORY_CD4_TCELL_VS_TH2_DN	UP	6.44292e-10	1.40996e-08	18	199	9.04523	7.40366	ACOT7, BIRC5, CCNB2, CDC45, CDK1, CENPF, DLGAP5, EGR1, ESPL1, IL12RB2, KIFC1, LGALS1, MT2A, NCAPG, PTTG1, RRM2, TOP2A, TTK, TYMS, UBE2S
GSE3982_CENT_MEMORY_CD4_TCELL_VS_TH1_DN	UP	6.44292e-10	1.40996e-08	18	199	9.04523	7.40366	ACOT7, BIRC5, BUB1, CCNB2, CD59, CENPF, COX8A, DLGAP5, ESPL1, HPGD, IFI35, LGALS1, NCAPG, PMAIP1, PTTG1, RRM2, STMN1, TYMS
GSE3982_EFF_MEMORY_CD4_TCELL_VS_TH1_DN	UP	1.25653e-06	1.93695e-05	14	199	7.03518	5.47859	CDCA4, FBXO5, HPGD, JPT1, NUSAP1, PLSCR1, PMAIP1, PRR11, RRM2, SLCO4A1, SPAG5, STIL, TNF, TPX2, TYMS
GSE3982_MEMORY_CD4_TCELL_VS_TH2_DN	UP	6.99197e-10	1.50327e-08	18	200	9	7.36239	ACOT7, CCNA2, CDCA8, CDK1, CENPU, EGR1, FEN1, GINS2, HIST1H4C, KIF11, MCM2, MCM4, NCAPH, NUSAP1, RECQL4, RRM2, TOP2A, TTK, ZWINT
GSE3982_MEMORY_CD4_TCELL_VS_TH1_DN	UP	3.52441e-08	6.49499e-07	16	200	8	6.38227	ACOT7, BCL3, BUB1, CDC6, CDCA8, CDK1, CENPU, GINS2, IFI6, KIF11, MCM2, NCAPH, PMAIP1, RECQL4, RRM2, TTK
GSE36476_CTRL_VS_TSST_ACT_72H_MEMORY_CD4_TCELL_OLD_DN	UP	1.53836e-37	1.98449e-35	42	200	21	23.804	ACOT7, AURKB, CCNA2, CCNB2, CCNE1, CDC20, CDC6, CDCA3, CENPF, CENPM, CENPU, DLGAP5, ESPL1, FEN1, GINS2, HJURP, HMGB3, HMMR, JPT1, KIF11, KIF20A, MCM2, MCM4, MELK, MKI67, MYL6B, NCAPG, NCAPH, NME1, NUSAP1, PCLAF, RAD51, RRM2, SLCO4A1, SPAG5, STMN1, TK1, TOP2A, TPX2, TYMS, UBE2C, ZWINT
GSE36476_CTRL_VS_TSST_ACT_40H_MEMORY_CD4_TCELL_OLD_DN	UP	1.78445e-33	1.56203e-31	39	200	19.5	21.157	ACOT7, AURKB, CCNB2, CDC6, CENPF, CENPM, CENPU, CHEK1, DLGAP5, ESPL1, FEN1, GINS2, HJURP, HMGB3, HMMR, JPT1, KIF11, KIF20A, KIF2C, MCM2, MCM4, MELK, MYL6B, NCAPG, NCAPH, NME1, PCLAF, RAD51, RAD51AP1, RRM2, SLCO4A1, SPAG5, SPATS2L, STMN1, TK1, TOP2A, TPX2, TYMS, ZWINT
GSE36476_CTRL_VS_TSST_ACT_72H_MEMORY_CD4_TCELL_YOUNG_DN	UP	3.23379e-49	1.321e-46	50	199	25.1256	32.2362	ACOT7, BIRC5, BUB1, CCNB2, CDC20, CDC45, CDC6, CDCA3, CDCA8, CDKN3, CENPE, CENPM, CHEK1, DLGAP5, DUT, ESPL1, FBXO5, FEN1, GINS2, HMGB3, HMMR, KIF11, KIF20A, KIF2C, KIFC1, LGMN, MCM2, MKI67, MYL6B, NCAPG, NCAPH, NEIL3, NME1, NUSAP1, PCLAF, PTTG1, RAD51, RAD51AP1, RRM2, SHCBP1, SPAG5, STIL, STMN1, TK1, TOP2A, TTK, TXN, TYMS, UBE2C, ZWINT
GSE36476_CTRL_VS_TSST_ACT_40H_MEMORY_CD4_TCELL_YOUNG_DN	UP	3.43674e-43	8.42345e-41	46	200	23	27.6919	ACOT7, AURKB, BIRC5, CCNB2, CCNE1, CDC20, CDC45, CDCA3, CDCA8, CDKN3, CENPE, CENPM, CENPU, CHAF1A, DUT, ESPL1, FEN1, GINS2, HJURP, HMMR, IL12RB2, KIF11, KIF18B, KIF20A, KIF2C, LGMN, MCM2, MCM4, MKI67, MYL6B, NCAPG, NCAPH, NME1, NUSAP1, PCLAF, RAD51, RRM2, SLCO4A1, SPAG5, STMN1, TK1, TOP2A, TPX2, TXN, TYMS, UBE2C
GSE34205_HEALTHY_VS_FLU_INF_INFANT_PBMC_DN	UP	1.20182e-12	3.10071e-11	21	200	10.5	8.92018	CDCA4, CDCA5, CENPN, CENPU, COX8A, E2F2, EPSTI1, HIST1H1C, IFI35, IFI44, IFI6, IFITM3, LY6E, MT1E, MT2A, MTFR2, OTOF, PLSCR1, S100A9, SPATS2L, TTK
GSE34205_HEALTHY_VS_RSV_INF_INFANT_PBMC_DN	UP	4.34631e-21	2.08879e-19	29	200	14.5	13.6786	CCNE1, CDC45, CDCA5, CDK1, CDKN3, CENPN, CENPU, E2F2, ESPL1, GNA15, HIST1H1C, IFITM3, LGALS1, MCM4, MELK, MKI67, NME1, PCLAF, RAD51, S100A9, SPAG5, STMN1, TK1, TRIB1, TTK, TYMS, UBALD2, UBE2C, UHRF1
GSE29614_DAY3_VS_DAY7_TIV_FLU_VACCINE_PBMC_DN	UP	3.68591e-15	1.27242e-13	23	189	12.1693	10.7033	BUB1, CCNB2, CDC20, CDC6, CDK1, CDKN3, CENPM, CHEK1, CXCR3, DLGAP5, HIST1H4C, HMMR, MKI67, MYL6B, NCAPG, NUF2, PCLAF, PTTG1, RRM2, SHCBP1, SPAG5, STIL, ZBTB32
GSE29614_CTRL_VS_DAY7_TIV_FLU_VACCINE_PBMC_DN	UP	6.72115e-24	3.66079e-22	31	193	16.0622	15.6911	BUB1, CCNB2, CDC20, CDC6, CDK1, CDKN3, CENPF, CHEK1, CXCR3, DLGAP5, FBXO5, HIST1H4C, HMMR, KIF11, KNL1, MCM2, MELK, MKI67, MYL6B, NCAPG, NUF2, NUSAP1, PCLAF, PTTG1, RRM2, SHCBP1, SPAG5, TPX2, TTK, TYMS, ZWINT
GSE29614_CTRL_VS_TIV_FLU_VACCINE_PBMC_2007_DN	UP	2.4892e-12	6.28972e-11	20	185	10.8108	9.16138	CCNB2, CDK1, CDKN3, CENPF, DLGAP5, HIST1H4I, HMMR, KHDC1, KIF20A, MCM2, MKI67, NCAPG, NUF2, PCLAF, RRM2, SHCBP1, SPAG5, SPC24, TYMS, ZWINT
GSE24634_IL4_VS_CTRL_TREATED_NAIVE_CD4_TCELL_DAY10_UP	UP	3.33403e-05	0.000437615	12	198	6.06061	4.60801	BUB1, CDKN3, CENPF, GINS2, HIST1H4C, JPT1, KIF11, MARCKSL1, RRM2, STIL, STMN1, TOP2A, TYMS
GSE24634_IL4_VS_CTRL_TREATED_NAIVE_CD4_TCELL_DAY7_UP	UP	9.9496e-30	7.17249e-28	36	198	18.1818	18.946	AURKB, BIRC5, CCNA2, CCNB2, CDC20, CDCA8, CDK1, CDKN3, CHEK1, DLGAP5, ESPL1, FEN1, GINS2, HMMR, JPT1, KIF11, KIF20A, KIF2C, MCM2, MELK, MKI67, NCAPG, NPDC1, NUSAP1, PCLAF, PTTG1, RAD51AP1, RRM2, SPAG5, STMN1, TK1, TPX2, TTK, TYMS, UBE2C, ZWINT
GSE24634_TEFF_VS_TCONV_DAY10_IN_CULTURE_UP	UP	1.2767e-13	3.43868e-12	22	200	11	9.46632	AURKB, CCNA2, CCNF, CDC14B, CDC45, CDC6, CDKN3, CENPF, CHEK1, DLGAP5, ECT2, ESPL1, GINS2, HMGB3, KIFC1, LGALS1, MYL6B, RAD51, SHCBP1, SPAG5, STMN1, TNFRSF9, ZWINT
GSE24634_TEFF_VS_TCONV_DAY7_IN_CULTURE_UP	UP	2.47793e-40	4.33815e-38	44	200	22	25.7112	CCNA2, CCNB2, CCNE1, CDC20, CDC45, CDCA8, CDK1, CDT1, CENPE, CENPF, CENPM, CXCR3, DLGAP5, EGR1, ESPL1, FEN1, GINS2, HIST1H4C, HJURP, HMGB3, HMMR, IL32, JPT1, KIF11, KIF20A, KIF2C, MCM2, MCM4, MELK, NCAPG, NCAPH, NEIL3, NUSAP1, PLK1, PTTG1, RAD51, RAD51AP1, RRM2, STIL, STMN1, TK1, TPX2, TRIB1, UBE2C, ZWINT
GSE24634_TEFF_VS_TCONV_DAY5_IN_CULTURE_UP	UP	1.02792e-14	3.40463e-13	23	198	11.6162	10.1433	CDKN3, CDT1, CENPF, CENPM, CENPN, CXCR3, DUT, ECT2, ESPL1, EXO1, FEN1, HMGB3, IL12RB2, KIF2C, MCM2, MELK, MYBL2, PCLAF, PLK1, RRM2, STMN1, TAF1A, TTK, TYMS
GSE24634_TEFF_VS_TCONV_DAY3_IN_CULTURE_UP	UP	4.75955e-09	9.64103e-08	17	199	8.54271	6.90335	CCNB2, CDK1, CDT1, CENPM, DUT, ESPL1, KIF20A, MARCKSL1, NCAPH, PMAIP1, RAD51, RGS16, SHCBP1, STMN1, TK1, TOP2A, TYMS, UBE2C, ZWINT
GSE24634_TREG_VS_TCONV_POST_DAY10_IL4_CONVERSION_UP	UP	5.93402e-10	1.32221e-08	18	198	9.09091	7.4454	CCNB2, CENPE, DLGAP5, ESPL1, IL32, KIF11, KIF18B, KIF2C, MCM2, MELK, NCAPG, NUSAP1, PCLAF, SLCO4A1, SPATS2L, TK1, TPX2, TYMS
GSE24634_TREG_VS_TCONV_POST_DAY7_IL4_CONVERSION_UP	UP	2.90964e-36	3.39596e-34	41	199	20.603	23.0474	AURKB, BIRC5, BUB1, CCNA2, CCNB2, CDC20, CDC45, CDCA8, CDKN3, CDT1, CENPE, CENPF, CENPM, CENPN, DLGAP5, DUT, EXO1, FEN1, HIST1H4C, HJURP, IL32, JPT1, KIF11, KIF2C, MCM2, MCM4, MELK, MYBL2, NPDC1, NUSAP1, PCLAF, PTTG1, RAD51, RRM2, SLCO4A1, SPAG5, TK1, TPX2, TYMS, UBE2C, UBE2S, ZWINT
GSE24634_TREG_VS_TCONV_POST_DAY5_IL4_CONVERSION_UP	UP	0.000169701	0.00188207	11	200	5.5	4.1281	CDCA3, CDT1, EXO1, HJURP, MKI67, MYBL2, NEIL3, PLK1, RAD51, SLCO4A1, TTK
GSE24634_NAIVE_CD4_TCELL_VS_DAY10_IL4_CONV_TREG_DN	UP	3.52441e-08	6.49499e-07	16	200	8	6.38227	CCNB2, CDC20, KIF20A, KIF2C, LGALS3, MELK, MYL6B, NUSAP1, PCLAF, PTTG1, RRM2, SPATS2L, TK1, TMEM176B, TPX2, TRIB1
GSE24634_NAIVE_CD4_TCELL_VS_DAY7_IL4_CONV_TREG_DN	UP	1.08444e-15	3.85212e-14	24	199	12.0603	10.6618	BIRC5, BUB1, CCNB2, CDC20, CENPE, ENTPD1, ESPL1, EXO1, FEN1, HIST1H4C, JPT1, KIF20A, KIF2C, LGALS1, MELK, MYL6B, NEIL3, NME1, NUSAP1, RAD51, RRM2, SPATS2L, TPX2, TRIB1
GSE24634_NAIVE_CD4_TCELL_VS_DAY3_IL4_CONV_TREG_DN	UP	0.000169701	0.00188207	11	200	5.5	4.1281	CCNE1, CDC45, CENPN, ESPL1, EXO1, MCM4, MELK, MKI67, MYL6B, TMEM176B, TNF, TRIB1
GSE12963_ENV_NEF_VS_ENV_NEF_AND_VPR_DEFICIENT_HIV1_INF_CD4_TCELL_DN	UP	5.98539e-06	8.57906e-05	12	167	7.18563	5.54512	ANLN, CD59, CDC6, ECT2, ERRFI1, EXO1, GNA15, HMMR, KIF11, MCM4, NME1, SHCBP1, TTK
GSE22886_NAIVE_CD4_TCELL_VS_48H_ACT_TH1_DN	UP	2.25132e-07	3.77943e-06	15	200	7.5	5.90992	ACOT7, BUB1, CCNB2, CCNF, CENPU, COX8A, EXO1, GINS2, HIST1H3G, MT1E, MYL6B, PKMYT1, PPP1R10, RAD51, SLCO4A1, UBE2S, ZWINT
GSE20366_EX_VIVO_VS_DEC205_CONVERSION_NAIVE_CD4_TCELL_UP	UP	0.000162392	0.00187747	11	199	5.52764	4.15074	ANLN, BUB1, CDK1, CENPN, CLSPN, IL12RB2, LY6E, LYSMD2, NUF2, NUSAP1, RAD51AP1, TMEM176B
GSE20366_EX_VIVO_VS_HOMEOSTATIC_CONVERSION_TREG_DN	UP	1.28144e-14	3.78411e-13	23	200	11.5	10.0284	ASF1B, AURKB, BIRC5, BUB1, CCNA2, CCNB2, CDC20, CDCA2, CENPE, CENPF, CENPW, CHEK1, E2F2, ECT2, EPSTI1, MELK, MKI67, NUSAP1, PCLAF, SPC24, STMN1, TYMS, UBE2C
GSE17974_2H_VS_72H_UNTREATED_IN_VITRO_CD4_TCELL_DN	UP	3.17165e-05	0.000420201	12	197	6.09137	4.63339	ACOT7, ASF1B, CCNA2, CCNF, DUT, FEN1, GNA15, JPT1, LAYN, RECQL4, RNF144A, S100A4, STIL
GSE17974_0H_VS_72H_IN_VITRO_ACT_CD4_TCELL_DN	UP	3.50358e-05	0.000451962	12	199	6.03015	4.58291	CCNA2, CCNF, CENPF, CENPW, COX8A, DUT, EXO1, FEN1, GNA15, INTS6, LAYN, RECQL4, TK1
GSE17974_0H_VS_24H_IN_VITRO_ACT_CD4_TCELL_DN	UP	1.97469e-07	3.38459e-06	15	198	7.57576	5.97561	BIRC5, CCNA2, CCNE1, CDCA5, CDKN3, CENPM, CHEK1, EXO1, ID3, MELK, MYBL2, NCAPG, PGBD2, RAD51, TNF, TNFRSF9, TPX2, UBE2C
GSE1460_DP_THYMOCYTE_VS_NAIVE_CD4_TCELL_ADULT_BLOOD_UP	UP	7.30608e-06	0.000101747	13	200	6.5	4.99802	ACOT7, ARHGAP32, CDC20, CDC45, CENPE, CENPU, EGR1, HMGB3, KIF18B, MARCKSL1, MYL6B, PLSCR1, SHCBP1, SPAG5, STIL, UBE2C
GSE1460_INTRATHYMIC_T_PROGENITOR_VS_NAIVE_CD4_TCELL_ADULT_BLOOD_UP	UP	7.481e-11	1.76307e-09	19	198	9.59596	7.95842	ARHGAP32, BUB1, CCNA2, CDC20, CDC6, CDKN3, CENPM, CENPN, CHAF1A, CHEK1, ECT2, FBXO5, FEN1, GNA15, KIF18B, MARCKSL1, MCM4, MKI67, STIL, UBE2C, UBE2S, ZWINT
GSE1460_INTRATHYMIC_T_PROGENITOR_VS_NAIVE_CD4_TCELL_CORD_BLOOD_UP	UP	3.28356e-08	6.23876e-07	16	199	8.0402	6.41774	CCNA2, CDC20, CDCA4, CENPE, FBXO5, FEN1, HIST1H4C, KIF2C, MYBL2, MYL6B, ORC1, PRR11, STIL, STMN1, TXN, ZWINT
GSE13485_DAY3_VS_DAY7_YF17D_VACCINE_PBMC_DN	UP	1.97469e-07	3.38459e-06	15	198	7.57576	5.97561	CDC45, DEPDC1B, DLGAP5, EPSTI1, HIST1H2AC, HMMR, IFI44, IFI6, IFITM3, KIF2C, LY6E, NRIP1, OTOF, PLSCR1, SPATS2L, TNF, TYMS
GSE13485_CTRL_VS_DAY7_YF17D_VACCINE_PBMC_DN	UP	3.52441e-08	6.49499e-07	16	200	8	6.38227	EPSTI1, HMMR, IFI35, IFI44, IFI6, IFITM3, LY6E, MKI67, MT2A, OTOF, PLSCR1, RAD51AP1, SPATS2L, TPX2, TYMS, ZWINT
GSE10325_CD4_TCELL_VS_LUPUS_CD4_TCELL_DN	UP	3.52441e-08	6.49499e-07	16	200	8	6.38227	CDCA3, CENPE, HERC2P3, IFI35, IFI44, IFI6, IL12RB2, KIF18B, MT1E, MT2A, MYL6B, PLSCR1, PMAIP1, PTTG1, SEMA3G, SPATS2L, TLR5
GSE14415_INDUCED_VS_NATURAL_TREG_DN	UP	1.38807e-34	1.36086e-32	39	188	20.7447	22.8842	ASF1B, BIRC5, BUB1, CCNA2, CCNB2, CDC45, CDCA3, CDCA8, CDK1, CENPF, CENPN, CKAP2L, CLSPN, DEPDC1B, DLGAP5, ECT2, EPSTI1, EXO1, HMMR, KIF11, KIF2C, KNL1, LGALS3, MCM2, MELK, MKI67, MT2A, NCAPG, NEIL3, NME1, NUF2, PLK1, RAD51, SHCBP1, SPC24, STMN1, TOP2A, TPX2, TTK
GSE14415_TCONV_VS_FOXP3_KO_INDUCED_TREG_DN	UP	1.22105e-20	5.64676e-19	28	189	14.8148	13.9435	BIRC5, BUB1, CCNA2, CCNB2, CDC45, CDCA3, CDCA8, CDK1, CHEK1, CLSPN, DLGAP5, EPSTI1, HIST1H4C, HMGB3, KIF11, KNL1, MCM2, MT2A, MTFR2, NCAPG, NUF2, PLK1, RRM2, SHCBP1, SPC24, STMN1, TPX2, UHRF1
GSE14415_NATURAL_TREG_VS_TCONV_DN	UP	1.5252e-38	2.07682e-36	42	190	22.1053	25.4466	ASF1B, BIRC5, BUB1, CCNA2, CCNB2, CDC45, CDCA3, CDCA8, CDK1, CDKN3, CENPE, CENPF, CENPM, CENPN, CHEK1, CKAP2L, CLSPN, DLGAP5, DUT, FBXO5, HMMR, KIF11, KNL1, MCM2, MCM4, NCAPG, NCAPH, NEIL3, NUF2, PLK1, PRR11, RAD51, RRM2, SPAG5, SPC24, STMN1, TK1, TOP2A, TPX2, TTK, UHRF1, ZBTB32
GSE14415_INDUCED_TREG_VS_TCONV_UP	UP	5.43995e-28	3.80952e-26	34	188	18.0851	18.5407	ASF1B, AURKB, BIRC5, BUB1, CCNA2, CCNB2, CDC20, CDC45, CDCA3, CDCA8, CDK1, CDKN3, CENPN, CKAP2L, DUT, FBXO5, HMMR, KIF18B, KNL1, LGALS1, LY6E, MKI67, NEIL3, NME1, NUF2, PLK1, RAD51, RAD51AP1, RRM2, SPAG5, SPC24, STMN1, TROAP, ZBTB32
GSE14415_INDUCED_TREG_VS_FAILED_INDUCED_TREG_UP	UP	1.7292e-07	3.02733e-06	15	196	7.65306	6.04274	ASF1B, AURKB, BIRC5, CCNB2, CDCA3, CDK1, CDKN3, CENPN, DUT, FBXO5, RAD51, RRM2, SPC24, TK1, TNFRSF9, UBE2S
GSE14415_INDUCED_TREG_VS_FAILED_INDUCED_TREG_DN	UP	9.35055e-05	0.00111796	11	187	5.88235	4.43793	CDCA5, CLSPN, COX8A, CST7, ECT2, ING2, MCM4, NR4A2, PLSCR1, PMAIP1, PTTG1, TTK
GSE14415_ACT_TCONV_VS_ACT_NATURAL_TREG_DN	UP	8.91167e-05	0.00108131	11	186	5.91398	4.46412	ACOT7, ASF1B, CDC6, CDCA2, ECT2, EXO1, HIST1H1C, MCM4, MELK, MTFR2, TTK
